# The comparative analysis of lineage-pair traits

**DOI:** 10.1101/2024.11.28.625927

**Authors:** Sean A. S. Anderson, Sachin Kaushik, Daniel R. Matute

## Abstract

A powerful but poorly understood analysis in ecology and evolutionary biology is the comparative study of lineage-pair traits. “Lineage-pair traits” are characters like ‘diet niche overlap’ and ‘strength of reproductive isolation’ that are defined for pairs of lineages instead of individual taxa. Comparative tests for causal relationships among such variables have led to groundbreaking insights in several classic studies, but the statistical validity of these analyses has been unclear due to the complex dependency structure of the data. Specifically, lineage-pair datasets contain non-independent observations, but studies to-date have relied on untested workarounds for data dependency rather than direct models of linear-pair covariance, and the statistical consequences of non-independence have not been thoroughly explored. Here we consider how evolutionary relatedness among taxa translates into non-independence among taxonomic pairs. We develop models by which phylogenetic signal in an underlying character generates covariance among pairs in a lineage-pair trait. We incorporate the resulting lineage-pair covariance matrix into a modified version of phylogenetic generalized least squares and a new beta regression model suitable for bounded response variables. Both models outperform previous approaches in simulation tests. We re-analyze two empirical datasets and find dramatic improvements in model fit and, in the case of avian hybridization data, an even stronger relationship between pair age and RI than revealed by standard linear regression. We present a new tool, the R package *phylopairs*, to allow empiricists from a variety of biological fields to test relationships among pairwise-defined variables in a manner that is statistical robust and more straightforward to implement.

## Supplementary data and code for "The comparative analysis of lineage-pair traits": RAW_datafile_October_23_2023.xlsx

### Sheet: Sheet1
Sp 1	Sp2	complete Song data	group type	allop. = 0 / symp. = 1	% sympatry	Geographical Distance (km)	Ecological Distance	Genetic Distance (Nei's D)	MEDIAN Divergence Time (MYA: based on http://www.timetree.org/) ***may not represent the latest estimate and may be incomplete (based on 2020 data and software version)	Estimated (avg) Divergence Time (MYA; based on http://www.timetree.org/) ***as of 2022 no longer provided on website	References/notes for molecular dating	Sexual Isolation (based on Chang and Sobel 2014)	Postm. Prez. Isolation	Postzygotic Isolation (Complete)	Postzygotic Isolation (Partial)	Prem. Assymetry* (<0.25 weak, 0.25 0.5 moderate, 0.5 0.75 strong, 0.75> extreme)	Prem. (sp.1 fem. X sp.2 males)	Prem. (sp.1 males X sp.2 fem.)	Male Court. Pref. Index eq. 4 from Yukilevich and Peterson 2019	sp.1 Male Court. Pref. Index	sp.2 Male Court. Pref. Index	Female Cop. Pref. Index eq. 5 from Yukilevich and Peterson 2019	sp.1 Female Cop. Pref. Index	sp.2 Female Cop. Pref. Index	Postm. Prez. Assymetry	Postm. Prez. (sp. 1 fem. x sp.2 males)	Postm. Prez. (sp.1 males X sp.2 fem.)	Postm. Prez. type (cross 1 male, fem./cross2 male, fem.)	Postz. Assymetry	Postz. (sp. 1 fem. x sp.2 males)	Postz. (sp.1 males X sp.2 fem.)	Postz. hybrid fitness (cross 1 male, fem./cross2 male, fem.)	Pre(Symp)	Pre(Allop)	absolute range (sp.1) * in square km	absolute range (sp.2)	absolute range overlap (sq.km)	relative range size (sp.1)	relative range size (sp.2)	% sympatry (sp. 1)	% sympatry (sp. 2)	geogr.dist. (km)	(island = 0, continental = 1) *if found on both continent and island, I assume its continental in type	(island = 0, continental = 1)	natural hybridization (No = 0, Yes = 1)	mean latitude (sp.1)	mean latitude (sp.2)	environment classification (sp.1)	environment classification (sp.2)	vegetation (type) and altitude (low vs high) zone (sp.1)	vegetation (type) and altitude (low vs high) zone (sp.2)	unique habitat % (sp. 1)* when altitude differs within same habitat, I assume uniqueness of 0.5	unique habitat % (sp. 2)	Ecological Isolation* index of "0" should not be taken literaly since in many cases the species pair is largely overlapping and thus must have some significant divergence (i.e. competitive exclusion principle)	Ecological Niche Bredth (sp. 1)	Ecological Niche Bredth (sp. 2)	Habitat and other details (sp1/sp2)	References	mating test type	sp.1 matings	sp.1 fem. X sp.2 males	sp.1 males X sp.2 fem.	sp.2 matings	Song type Difference	SUMs of Eucleadian Distance for IPI, IPF and Sine Distances	Eucledian Distance = Absolute Diff in IPI (2 D distance = Pythagorean Theorem)	IPI Distance Primary Song	IPI Distance Secondary Song	Eucledian Distance = Absolute Diff in IPF (2 D distance = Pythagorean Theorem)	IPF Distance Primary Song	IPF Distance Secondary Song	Sine Song Dist	Manhattan Distance IPI (primary + secondary)	ABSOLUTE IPI Distance Primary Song	ABSOLUTE IPI Distance Secondary Song	Manhattan Distance IPF (primary + secondary)	ABSOLUTE IPF Distance Primary Song	ABSOLUTE IPF Distance Secondary Song	ABSOLUTE Sine Song Dist	Song Type Sp 1	Song Type Sp. 2	Notes on Courtship Songs	Sp 1	Song Reference Sp. 1	Sp. 1 Recorded Ambient Song Temp C	Song Type	Pulse Song Description Sp. 1	Sp. 1 Inter Pulse Interval (IPI) in msec. (Primary or A song)	Sp. 1 Inter Pulse Interval (IPI) in msec. (Secondary or B Song)	Sp. 1 Intra Pulse Frequency (IPF) in Hz or Cycles per Second (Primary or A Song) *WITHIN PULSE ONLY!	Sp. 1 Intra Pulse Frequency (IPF) in Hz or Cycles per Second (Secondary or B Song) *WITHIN PULSE ONLY!	Sp . 1 Sine Song Description	Sp. 1 Sine Song Freq (SSF in Hz)	Sp. 1 Milliseconds per Burst (SPB) in msec. (Primary or A Song)	Sp. 1 Milliseconds per Burst (SPB) in msec. (Secondary or B Song)	Sp. 1 Pulses per Burst (PPB) in #'s (Primary or A Song)	Sp. 1 Pulses per Burst (PPB) in #'s (Secondary or B Song)	Sp. 1 Period of Pulse (Milliseconds per Pulse or SPP) (Primary or A Song)	Sp. 1 Period of Pulse (Milliseconds per Pulse or SPP) (Secondary or B Song)	Sp. 1 Cycles per Pulse (CPP) in #'s (Primary or A song)	Sp. 1 Cycles per Pulse (CPP) in #'s (Secondary or B song)	Sp . 1 Period of Cycle (msec.) (Primary or A song)	Sp . 1 Period of Cycle (msec.) (Secondary, Sine or B song)	Sp . 1 Inter Burst Interval (IBI) in msec. (Primary or A Song)	Sp. 1 Inter Burst Interval (IBI) in msec. (Secondary or B Song)	Notes on Courtship Songs Sp. 1		Sp2	References Sp.2	Sp.2 Recorded Ambient Song Temp C	Song Type	Pulse Song Description Sp. 2	Sp. 2 Inter Pulse Interval (IPI) in msec. (Primary or A song)	Sp. 2 Inter Pulse Interval (IPI) in msec. (Secondary or B Song)	Sp. 2 Intra Pulse Frequency (IPF) in Hz or Cycles per Second (Primary or A Song) *WITHIN PULSE ONLY!	Sp. 2 Intra Pulse Frequency (IPF) in Hz or Cycles per Second (Secondary or B Song) *WITHIN PULSE ONLY!	Sp. 2 Sine Song Description	Sp. 2 Sine Song Freq (SSF in Hz)	Sp. 2 Milliseconds per Burst (SPB) in msec. (Primary or A Song)	Sp. 2 Milliseconds per Burst (SPB) in msec. (Secondary Sine, or B Song)	Sp. 2 Pulses per Burst (PPB) in #'s (Primary or A Song)	Sp. 2 Pulses per Burst (PPB) in #'s (Secondary or B Song)	Sp. 2 Period of Pulse (Milliseconds per Pulse or SPP) (Primary or A Song)	Sp. 2 Period of Pulse (Milliseconds per Pulse or SPP) (Secondary or B Song)	Sp. 2 Cycles per Pulse (CPP) in #'s (Primary or A song)	Sp. 2 Cycles per Pulse (CPP) in #'s (Secondary or B song)	Sp. 2 Period of Cycle (msec.) Primary	Sp . 2 Period of Cycle (msec.) (Secondary, Sine, or B song)	Sp. 2 Inter Burst Interval (IBI) in msec. (Primary or A Song)	Sp. 2 Inter Burst Interval (IBI) in msec. (Secondary or B Song)	Notes on Courtship Songs Sp. 2
Sophophora subgenus																																																										Bold designate references that have not yet been included in the folders (most of these are chapters in books).							This must include only cases where song types match and where data is complete for IPI and IPF	Need to control for scale since IPI varies dramatically between species. Need to divide by SUM of IPI's between species!!!	Need to control for scale since IPI varies dramatically between species. Need to divide by SUM of IPI's between species!!!	Need to control for scale since IPI varies dramatically between species. Need to divide by SUM of IPI's between species!!!	Need to control for scale	Need to control for scale!	Need to control for scale	Need to control for scale !								Type 0 = No song; Type 1: Simple Pulse Song; Type 2: Two types of Pulse Songs; Type 3: Pulse and Sine Song; Type 4: Only Post-Copulatory songs Notes on song types: wing vibration behavior differences are important such as single wing vibration vs double wing vibration/extension	Type 0 = No song; Type 1: Simple Pulse Song; Type 2: Two types of Pulse Songs; Type 3: Pulse and Sine Song; Type 4: Only Post-Copulatory songs Notes on song types: wing vibration behavior differences are important such as single wing vibration vs double wing vibration/extension					Type 0 = No song; Type 1: Simple Pulse Song; Type 2: Two types of Pulse Songs; Type 3: Pulse and Sine Song; Type 4: Only Post-Copulatory songs Notes on song types: wing vibration behavior differences are important such as single wing vibration vs double wing vibration/extension		*Note on IPI = Inter Pulse Interval is historically measured from one part (e.g. top of the peak of highest cycle) of the 1st pulse to the same part of the 2nd pulse. This is standard since Ewing and Bennet Clark'68. This confounds w/ Pulse Period.	Additional Notes on IPI: Ewing 1979 argues that the approx. max pulse repitition rate, constrained by pulse contraction muscle of wing, is 100 pulses/sec. forcing the min. IPI to be around 10 msec. to fit 100 pulses in 1 sec. If this was relaxed, IPI can be smaller.				see IPF notes: calculated using period of cycle based on: Freq = 1/Period of Cycle	Note: … takes IPI into account since the burst is composed of both pulses and inter-pulses time units	Note: … takes IPI into account since the burst is composed of both pulses and inter-pulses time units			Notes on Seconds per Pulse = # Cycles per Pulse * Period of Cycle													Type 0 = No song; Type 1: Simple Pulse Song; Type 2: Two types of Pulse Songs; Type 3: Pulse and Sine Song; Type 4: Only Post-Copulatory songs Notes on song types: wing vibration behavior differences are important such as single wing vibration vs double wing vibration/extension		*Note on IPI = Inter Pulse Interval is historically measured from one part (e.g. top of the peak of highest cycle) of the 1st pulse to the same part of the 2nd pulse. This is standard since Ewing and Bennet Clark'68. This confounds w/ Pulse Period.										Notes on Seconds per Pulse = # Cycles per Pulse * Period of Cycle
obscura group
affinis subgroup ((tol(narr azt))(aff(atha alg)))																																																																			#DIV/0!	#DIV/0!		#DIV/0!	#DIV/0!	#DIV/0!	0	0	0	0	0	0	0
affinis	algonquin	1	obscura	1	0.226385	-	0.025	0.74	3.1	3.1	Russo et al. 2013; based on same phylogenetic relationship as athabasca with affinis	1	-	-	-	0	1	1	0.609508	0.733333	0.555012	1	1	1					-	-	-	none/none			3285002	830000	300000	0.798299	0.201701	0.0913241	0.361446	-	1	1	0	39	44	temperate-subtropical	temperate-subtropical	(low) temperate deciduous + cool mixed + subtropical humid forests + subtropical steppe (7%)	(low) temperate deciduous + cool mixed + subtropical humid forests + subtropical steppe (2%)	0.05	0	0.025	4	4	southern warm US forest + lowlands / suthern + northern temperate forest + lowlands		no-choice	1	0	0	1	0			0.172414			0.0126113			2.5	2.5		17	17			3	3	Chang and Miller 1978 used mutant strains of D. affinis and D. algonquin; temp in that study was not recorded; There is a discrepency in courtship recordings between C&M78 and Ewing and Bennet-Clark 1968 and my personal work: D. affinis in the latter two studies shows clear pulse songs (with IPI around 30msec.) while C&M78 show song that they call "HRR" songs (with IPI = 8msec.). Could D. affinis have only one type of pulse song (high IPI close to EA?) and the other song is sine song? Need further work. Moreover, D. algonquin in E&B68 and my work courted using LRR songs (PPB < 4) with double-wing vibrations/extensions or no sound at all and hardly been observed to show anything else. While C&M78 note there is another song (they call "HRR" songs). I would also surmise that this is a sine song but have yet to verify its existance.	affinis	Ewing and Bennet-Clark 1968; Chang and Miller 1978; Yoon 1991; Yukilevich (unpublished data)	24.5-25	2	Primary ("HRR" Song of C&M78 and Yoon 1991) and Secondary song is LRR song of C&M78; see Notes; for the purposes of consistency with literature, I assume HRR here but because Ewing and Bennet-Clark 68' and myself typically see LRR song here (actually its still has very high PPB), and males still mate with it alone, I have reservations). Until further work, I will follow Yoon 1991.	8.5	28.2857	665.5	395	***looks extremely similar to D. melanogaster sine song; Chang and Miller assumed this was a HRR pulse song: one could argue based on morphology and sound of burst as well as Hz per cycle that this is a sine song; type specimen: Aff NYIK11 1st male 58%Humid, 24.8C		1530.37	433.238	67.0588	10.8	25.7208	14.448	3	3	8.5736	4.816			Chang and Miller 1978 used mutant strains of D. affinis and D. algonquin; temp in that study was not recorded; There is a discrepency in courtship recordings between C&M78 and Ewing and Bennet-Clark 1968 and my personal work: D. affinis in the latter two studies shows more LRR songs (with IPI around 30msec.) while C&M78 show more HRR songs (with IPI = 8msec.). Also D. algonquin in E&B68 and my work mostly courted using LRR songs (PPB < 4) with double-wing vibrations/extensions or no sound at all and hardly been observed to show HRR songs (IPI = 8 msec), while C&M78 note HRR songs so must be present at reasonable frequencies in those lines.			Ewing and Bennet-Clark 1968; Chang and Miller 1978; Yukilevich (unpublished data)	24.5-25	2	Primary ("HRR" Song of C&M78 and Yoon 1991) and Secondary song is LRR song of C&M78; see Notes; for the purposes of consistency with literature, I assume HRR here but because Ewing and Bennet-Clark 68' and myself typically see LRR song here (actually its still has very high PPB), and males still mate with it alone, I have reservations). Until further work, I will follow Yoon 1991.	6	54.15	682.5	291	***D. algonquin I believe also may have a sine song (C&M'78 may have mistook this for HRR song). Needs confirmation but so far difficult to find sine songs or any songs above PPB > 3,4		1326.7	195.197	50	3.33333	16	20.654	2	4	8	5.1635			C&M78 mention that this species produces quieter songs. LRR is extremely quiet and HRR is louder and these shift in freq. from beginning to end of courtship
affinis	athabasca athabasca (WN)	1	obscura	1	0.00410904	-	0.65	0.74	3.1	3.1	Russo et al. 2013	0.876364	-	-	1	0.0232558	0.922481	0.945736	0.458333	0.315556	0.613527	1	1	1					-	1	-	sterile, sterile/none			3285002	4000000	14823	0.450927	0.549073	0.00451233	0.00370575	-	1	1	0	39	52	temperate-subtropical	temperate	(low) temperate deciduous + cool mixed + subtropical humid forests + subtropical steppe (7%)	boreal coniferous (50%) +boreal mountain forest (20%) + cool mixed forests (10%) + temperate mountain forest (20%)	0.5	0.8	0.65	4	4	prefers dry conditions and late afternoon visits / prefers wet and cool conditions and morning visits	Miller 1950; Miller 1958; Ensign 1960; Miller and Kleager 1971; Lakovaara et al. 1976; Lakovaara and Saura 1982; Yukilevich et al. (unpublished data on multiple choice mating tests)	multiple-choice	0.414545	0.0363636	0.0254545	0.523636	0			0.173152			0.24201			3.56	3.56		259.35	259.35			3	2	Chang and Miller 1978 used mutant strains of D. affinis and D. algonquin; temp in that study was not recorded; There is a discrepency in courtship recordings between C&M78 and Ewing and Bennet-Clark 1968 and my personal work: D. affinis in the latter two studies shows clear pulse songs (with IPI around 30msec.) while C&M78 show song that they call "HRR" songs (with IPI = 8msec.). Could D. affinis have only one type of pulse song (high IPI close to EA?) and the other song is sine song? Need further work. Moreover, D. algonquin in E&B68 and my work courted using LRR songs (PPB < 4) with double-wing vibrations/extensions or no sound at all and hardly been observed to show anything else. While C&M78 note there is another song (they call "HRR" songs). I would also surmise that this is a sine song but have yet to verify its existance.	affinis	Ewing and Bennet-Clark 1968; Chang and Miller 1978; Yoon 1991; Yukilevich (unpublished data)	24.5-25	2	Primary ("HRR" Song of C&M78 and Yoon 1991) and Secondary song is LRR song of C&M78; see Notes; for the purposes of consistency with literature, I assume HRR here but because Ewing and Bennet-Clark 68' and myself typically see LRR song here (actually its still has very high PPB), and males still mate with it alone, I have reservations). Until further work, I will follow Yoon 1991.	8.5	28.2857	665.5	395	***looks extremely similar to D. melanogaster sine song; Chang and Miller assumed this was a HRR pulse song: one could argue based on morphology and sound of burst as well as Hz per cycle that this is a sine song; type specimen: Aff NYIK11 1st male 58%Humid, 24.8C		1530.37	433.238	67.0588	10.8	25.7208	14.448	3	3	8.5736	4.816			Chang and Miller 1978 used mutant strains of D. affinis and D. algonquin; temp in that study was not recorded; There is a discrepency in courtship recordings between C&M78 and Ewing and Bennet-Clark 1968 and my personal work: D. affinis in the latter two studies shows more LRR songs (with IPI around 30msec.) while C&M78 show more HRR songs (with IPI = 8msec.). Also D. algonquin in E&B68 and my work mostly courted using LRR songs (PPB < 4) with double-wing vibrations/extensions or no sound at all and hardly been observed to show HRR songs (IPI = 8 msec), while C&M78 note HRR songs so must be present at reasonable frequencies in those lines.			Ewing and Bennet-Clark 1968; Chang and Miller 1978; Yukilevich (unpublished data)	21, 25	2	Primary ("HRR" Song of C&M78) and Secondary ("LRR" song of C&M78); see Notes	12.06	35.37	406.15	406.15			0.236	0.117	18.85	3.55	6.35233	6.35233	2.58	2.58	2.46214				Chang and Miller 1978 paper IPI of all songs are lower than my own recordings show. This may be due to temperature effects or line effects. Unfortunately, we don’t know what temp was used to record songs in C&M78, but based on IPI's, it appears to be around 26C. For this reason, I will use my own recorded data on IPI, which is corraborated by Ewing and Bennet-Clark 1968' recordings of WN (recorded at 25C).
affinis	athabasca mahican (EA)	1	obscura	1	0.713744	-	0.65	0.74	3.1	3.1	Russo et al. 2013	0.992509	-	-	1	0.0075188	0.992481	1	0.458333	0.315556	0.613527	1	1	1					-	1	-	sterile, sterile/none			3285002	1500000	1470000	0.686521	0.313479	0.447488	0.98	-	1	1	0	39	43	temperate-subtropical	temperate	(low) temperate deciduous + cool mixed + subtropical humid forests + subtropical steppe (7%)	temperate deciduous + cool mixed forests	0.5	0.8	0.65	4	2	prefers dry conditions and late afternoon visits / prefers wet and cool conditions and morning visits	Miller 1950; Miller 1958; Ensign 1960; Miller and Kleager 1971; Lakovaara et al. 1976; Lakovaara and Saura 1982; Yukilevich et al. (unpublished data on multiple choice mating tests)	multiple-choice	0.520599	0.00374532	0	0.475655	0			0.589372			0.242097			24.4	24.4		259.425	259.425			3	2	Chang and Miller 1978 used mutant strains of D. affinis and D. algonquin; temp in that study was not recorded; There is a discrepency in courtship recordings between C&M78 and Ewing and Bennet-Clark 1968 and my personal work: D. affinis in the latter two studies shows clear pulse songs (with IPI around 30msec.) while C&M78 show song that they call "HRR" songs (with IPI = 8msec.). Could D. affinis have only one type of pulse song (high IPI close to EA?) and the other song is sine song? Need further work. Moreover, D. algonquin in E&B68 and my work courted using LRR songs (PPB < 4) with double-wing vibrations/extensions or no sound at all and hardly been observed to show anything else. While C&M78 note there is another song (they call "HRR" songs). I would also surmise that this is a sine song but have yet to verify its existance.	affinis	Ewing and Bennet-Clark 1968; Chang and Miller 1978; Yoon 1991; Yukilevich (unpublished data)	24.5-25	2	Primary ("HRR" Song of C&M78 and Yoon 1991) and Secondary song is LRR song of C&M78; see Notes; for the purposes of consistency with literature, I assume HRR here but because Ewing and Bennet-Clark 68' and myself typically see LRR song here (actually its still has very high PPB), and males still mate with it alone, I have reservations). Until further work, I will follow Yoon 1991.	8.5	28.2857	665.5	395	***looks extremely similar to D. melanogaster sine song; Chang and Miller assumed this was a HRR pulse song: one could argue based on morphology and sound of burst as well as Hz per cycle that this is a sine song; type specimen: Aff NYIK11 1st male 58%Humid, 24.8C		1530.37	433.238	67.0588	10.8	25.7208	14.448	3	3	8.5736	4.816			Chang and Miller 1978 used mutant strains of D. affinis and D. algonquin; temp in that study was not recorded; There is a discrepency in courtship recordings between C&M78 and Ewing and Bennet-Clark 1968 and my personal work: D. affinis in the latter two studies shows more LRR songs (with IPI around 30msec.) while C&M78 show more HRR songs (with IPI = 8msec.). Also D. algonquin in E&B68 and my work mostly courted using LRR songs (PPB < 4) with double-wing vibrations/extensions or no sound at all and hardly been observed to show HRR songs (IPI = 8 msec), while C&M78 note HRR songs so must be present at reasonable frequencies in those lines.			Ewing and Bennet-Clark 1968; Chang and Miller 1978; Yukilevich (unpublished data)	21, 25	2	Primary ("HRR" Song of C&M78) and Secondary ("LRR" song of C&M78); see Notes	32.9	49.86	406.075	406.075			0.28	0.165	8.53	3.57	7.31392	7.31392	2.97	2.97	2.4626				Chang and Miller 1978 paper IPI of all songs are lower than my own recordings show. This may be due to temperature effects or line effects. Unfortunately, we don’t know what temp was used to record songs in C&M78, but based on IPI's, it appears to be around 26C. For this reason, I will use my own recorded data on IPI, which is corraborated by Ewing and Bennet-Clark 1968' recordings of WN (recorded at 25C).
affinis	athabasca lenape (EB)	1	obscura	1	0.521435	-	0.65	0.74	3.1	3.1	Russo et al. 2013	0.919003	-	-	1	0.0454545	0.980519	0.935065	0.458333	0.315556	0.613527	1	1	1					-	1	-	sterile, sterile/none			3285002	208000	204000	0.940452	0.0595476	0.0621004	0.980769	-	1	1	0	39	40	temperate-subtropical	temperate	(low) temperate deciduous + cool mixed + subtropical humid forests + subtropical steppe (7%)	temperate deciduous (20%) + coastal and pine barrens (80%) forests	0.5	0.8	0.65	4	2	prefers dry conditions and late afternoon visits / prefers wet and cool conditions and morning visits	Miller 1950; Miller 1958; Ensign 1960; Miller and Kleager 1971; Lakovaara et al. 1976; Lakovaara and Saura 1982; Yukilevich et al. (unpublished data on multiple choice mating tests)	multiple-choice	0.464174	0.00934579	0.0311526	0.495327	0			0.288703			0.257572			6.9	6.9		272.611	272.611			3	2	Chang and Miller 1978 used mutant strains of D. affinis and D. algonquin; temp in that study was not recorded; There is a discrepency in courtship recordings between C&M78 and Ewing and Bennet-Clark 1968 and my personal work: D. affinis in the latter two studies shows clear pulse songs (with IPI around 30msec.) while C&M78 show song that they call "HRR" songs (with IPI = 8msec.). Could D. affinis have only one type of pulse song (high IPI close to EA?) and the other song is sine song? Need further work. Moreover, D. algonquin in E&B68 and my work courted using LRR songs (PPB < 4) with double-wing vibrations/extensions or no sound at all and hardly been observed to show anything else. While C&M78 note there is another song (they call "HRR" songs). I would also surmise that this is a sine song but have yet to verify its existance.	affinis	Ewing and Bennet-Clark 1968; Chang and Miller 1978; Yoon 1991; Yukilevich (unpublished data)	24.5-25	2	Primary ("HRR" Song of C&M78 and Yoon 1991) and Secondary song is LRR song of C&M78; see Notes; for the purposes of consistency with literature, I assume HRR here but because Ewing and Bennet-Clark 68' and myself typically see LRR song here (actually its still has very high PPB), and males still mate with it alone, I have reservations). Until further work, I will follow Yoon 1991.	8.5	28.2857	665.5	395	***looks extremely similar to D. melanogaster sine song; Chang and Miller assumed this was a HRR pulse song: one could argue based on morphology and sound of burst as well as Hz per cycle that this is a sine song; type specimen: Aff NYIK11 1st male 58%Humid, 24.8C		1530.37	433.238	67.0588	10.8	25.7208	14.448	3	3	8.5736	4.816			Chang and Miller 1978 used mutant strains of D. affinis and D. algonquin; temp in that study was not recorded; There is a discrepency in courtship recordings between C&M78 and Ewing and Bennet-Clark 1968 and my personal work: D. affinis in the latter two studies shows more LRR songs (with IPI around 30msec.) while C&M78 show more HRR songs (with IPI = 8msec.). Also D. algonquin in E&B68 and my work mostly courted using LRR songs (PPB < 4) with double-wing vibrations/extensions or no sound at all and hardly been observed to show HRR songs (IPI = 8 msec), while C&M78 note HRR songs so must be present at reasonable frequencies in those lines.			Ewing and Bennet-Clark 1968; Chang and Miller 1978; Yukilevich (unpublished data)	21	2	Primary ("HRR" Song of C&M78) and Secondary ("LRR" song of C&M78); see Notes	15.4	35.3	392.889	392.889			0.33	0.129	20.5	4.9	14.3807	10.0792	5.65	3.96	2.54525				Chang and Miller 1978 paper IPI of all songs are lower than my own recordings show. This may be due to temperature effects or line effects. Unfortunately, we don’t know what temp was used to record songs in C&M78, but based on IPI's, it appears to be around 26C. For this reason, I will use my own recorded data on IPI, which is corraborated by Ewing and Bennet-Clark 1968' recordings of WN (recorded at 25C).
affinis	azteca	1	obscura	1	0.0708169	-	0.708333	0.85	4.08	4.08	Russo et al. 2013	1	-	-	-	0	1	1											-	-	-	none/none			3285002	1954080	173536	0.627019	0.372981	0.0528268	0.088807	-	1	1	0	39	24	temperate-subtropical	subtropical-tropical	(low) temperate deciduous + cool mixed + subtropical humid forests + subtropical steppe (7%)	subtropical steppe + subtropical desert + (high) tropical moist deciduous forest	0.75	0.666667	0.708333	4	3	east coast/west coast and Central America (arid environments)	Miller 1950; Miller 1958; Ensign 1960; Miller and Kleager 1971; Lakovaara et al. 1976; Lakovaara and Saura 1982	no-choice	0.955	0	0	0.96	1			0.210526			0.167032			4.53333	4.53333		190.5	190.5			3	1	Chang and Miller 1978 used mutant strains of D. affinis and D. algonquin; temp in that study was not recorded; There is a discrepency in courtship recordings between C&M78 and Ewing and Bennet-Clark 1968 and my personal work: D. affinis in the latter two studies shows clear pulse songs (with IPI around 30msec.) while C&M78 show song that they call "HRR" songs (with IPI = 8msec.). Could D. affinis have only one type of pulse song (high IPI close to EA?) and the other song is sine song? Need further work. Moreover, D. algonquin in E&B68 and my work courted using LRR songs (PPB < 4) with double-wing vibrations/extensions or no sound at all and hardly been observed to show anything else. While C&M78 note there is another song (they call "HRR" songs). I would also surmise that this is a sine song but have yet to verify its existance.	affinis	Ewing and Bennet-Clark 1968; Chang and Miller 1978; Yoon 1991; Yukilevich (unpublished data)	24.5-25	2	Primary ("HRR" Song of C&M78 and Yoon 1991) and Secondary song is LRR song of C&M78; see Notes; for the purposes of consistency with literature, I assume HRR here but because Ewing and Bennet-Clark 68' and myself typically see LRR song here (actually its still has very high PPB), and males still mate with it alone, I have reservations). Until further work, I will follow Yoon 1991.	8.5	28.2857	665.5	395	***looks extremely similar to D. melanogaster sine song; Chang and Miller assumed this was a HRR pulse song: one could argue based on morphology and sound of burst as well as Hz per cycle that this is a sine song; type specimen: Aff NYIK11 1st male 58%Humid, 24.8C		1530.37	433.238	67.0588	10.8	25.7208	14.448	3	3	8.5736	4.816			Chang and Miller 1978 used mutant strains of D. affinis and D. algonquin; temp in that study was not recorded; There is a discrepency in courtship recordings between C&M78 and Ewing and Bennet-Clark 1968 and my personal work: D. affinis in the latter two studies shows more LRR songs (with IPI around 30msec.) while C&M78 show more HRR songs (with IPI = 8msec.). Also D. algonquin in E&B68 and my work mostly courted using LRR songs (PPB < 4) with double-wing vibrations/extensions or no sound at all and hardly been observed to show HRR songs (IPI = 8 msec), while C&M78 note HRR songs so must be present at reasonable frequencies in those lines.			Chang and Miller 1978		1	Primary only (High Pulse Repetition rate song)	13.0333		475												2.10526				C&M 78 make a point to argue that azteca has very similar song to Athabasca EB
affinis	narragansett	1	obscura	1	0.883094	-	0.25	0.97	4.08	4.08	Russo et al. 2013; based on same phylogenetic relationship as azteca/tolteca with affinis	1	-	-	1	0	1	1											-	-	1	none/sterile, none			3285002	3000000	2769418	0.522673	0.477327	0.843049	0.923139	-	1	1	0	39	39	temperate-subtropical	temperate-subtropical	(low) temperate deciduous + cool mixed + subtropical humid forests + subtropical steppe (7%)	(low) temperate deciduous + subtropical humid forests	0.5	0	0.25	4	2	more common in baits/extremely rare in baits	Miller 1950; Miller 1958; Ensign 1960; Miller and Kleager 1971; Lakovaara et al. 1976; Lakovaara and Saura 1982	no-choice	0.955	0	0	0.92	1			0.839274			0.168415			88.77	88.77		191.85	191.85			3	1	Chang and Miller 1978 used mutant strains of D. affinis and D. algonquin; temp in that study was not recorded; There is a discrepency in courtship recordings between C&M78 and Ewing and Bennet-Clark 1968 and my personal work: D. affinis in the latter two studies shows clear pulse songs (with IPI around 30msec.) while C&M78 show song that they call "HRR" songs (with IPI = 8msec.). Could D. affinis have only one type of pulse song (high IPI close to EA?) and the other song is sine song? Need further work. Moreover, D. algonquin in E&B68 and my work courted using LRR songs (PPB < 4) with double-wing vibrations/extensions or no sound at all and hardly been observed to show anything else. While C&M78 note there is another song (they call "HRR" songs). I would also surmise that this is a sine song but have yet to verify its existance.	affinis	Ewing and Bennet-Clark 1968; Chang and Miller 1978; Yoon 1991; Yukilevich (unpublished data)	24.5-25	2	Primary ("HRR" Song of C&M78 and Yoon 1991) and Secondary song is LRR song of C&M78; see Notes; for the purposes of consistency with literature, I assume HRR here but because Ewing and Bennet-Clark 68' and myself typically see LRR song here (actually its still has very high PPB), and males still mate with it alone, I have reservations). Until further work, I will follow Yoon 1991.	8.5	28.2857	665.5	395	***looks extremely similar to D. melanogaster sine song; Chang and Miller assumed this was a HRR pulse song: one could argue based on morphology and sound of burst as well as Hz per cycle that this is a sine song; type specimen: Aff NYIK11 1st male 58%Humid, 24.8C		1530.37	433.238	67.0588	10.8	25.7208	14.448	3	3	8.5736	4.816			Chang and Miller 1978 used mutant strains of D. affinis and D. algonquin; temp in that study was not recorded; There is a discrepency in courtship recordings between C&M78 and Ewing and Bennet-Clark 1968 and my personal work: D. affinis in the latter two studies shows more LRR songs (with IPI around 30msec.) while C&M78 show more HRR songs (with IPI = 8msec.). Also D. algonquin in E&B68 and my work mostly courted using LRR songs (PPB < 4) with double-wing vibrations/extensions or no sound at all and hardly been observed to show HRR songs (IPI = 8 msec), while C&M78 note HRR songs so must be present at reasonable frequencies in those lines.			Chang and Miller 1978		1	Primary only (Low Pulse Repetition rate song)	97.27		473.65								13.7232		6.5		2.11126				C&M 78 make a point to argue that narragansett has only Low repetition rate song (I think it seems very similar to algonquin that way)
affinis	tolteca	1	obscura	0	0	965.606	1	1.44	4.08	4.08	Russo et al. 2013	0.566667	-	-	-	0.0541063	0.696352	0.750458											-	-	-	none/none			3285002	1626514	0	0.668837	0.331163	0	0	965.606	1	1	0	39	7	temperate-subtropical	tropical	(low) temperate deciduous + cool mixed + subtropical humid forests + subtropical steppe (7%)	(low) tropical moist deciduous forest + tropical rainforest (80%)	1	1	1	4	2	northern temperate forests/Central and South America (arid environments)	Miller 1950; Miller 1958; Ensign 1960; Miller and Kleager 1971; Lakovaara et al. 1976; Lakovaara and Saura 1982	no-choice	0.954128	0.28972	0.238095	0.954128	0			0.365462			0.0745376			4.55	4.55		107.2	107.2			3	2	Chang and Miller 1978 used mutant strains of D. affinis and D. algonquin; temp in that study was not recorded; There is a discrepency in courtship recordings between C&M78 and Ewing and Bennet-Clark 1968 and my personal work: D. affinis in the latter two studies shows clear pulse songs (with IPI around 30msec.) while C&M78 show song that they call "HRR" songs (with IPI = 8msec.). Could D. affinis have only one type of pulse song (high IPI close to EA?) and the other song is sine song? Need further work. Moreover, D. algonquin in E&B68 and my work courted using LRR songs (PPB < 4) with double-wing vibrations/extensions or no sound at all and hardly been observed to show anything else. While C&M78 note there is another song (they call "HRR" songs). I would also surmise that this is a sine song but have yet to verify its existance.	affinis	Ewing and Bennet-Clark 1968; Chang and Miller 1978; Yoon 1991; Yukilevich (unpublished data)	24.5-25	2	Primary ("HRR" Song of C&M78 and Yoon 1991) and Secondary song is LRR song of C&M78; see Notes; for the purposes of consistency with literature, I assume HRR here but because Ewing and Bennet-Clark 68' and myself typically see LRR song here (actually its still has very high PPB), and males still mate with it alone, I have reservations). Until further work, I will follow Yoon 1991.	8.5	28.2857	665.5	395	***looks extremely similar to D. melanogaster sine song; Chang and Miller assumed this was a HRR pulse song: one could argue based on morphology and sound of burst as well as Hz per cycle that this is a sine song; type specimen: Aff NYIK11 1st male 58%Humid, 24.8C		1530.37	433.238	67.0588	10.8	25.7208	14.448	3	3	8.5736	4.816			Chang and Miller 1978 used mutant strains of D. affinis and D. algonquin; temp in that study was not recorded; There is a discrepency in courtship recordings between C&M78 and Ewing and Bennet-Clark 1968 and my personal work: D. affinis in the latter two studies shows more LRR songs (with IPI around 30msec.) while C&M78 show more HRR songs (with IPI = 8msec.). Also D. algonquin in E&B68 and my work mostly courted using LRR songs (PPB < 4) with double-wing vibrations/extensions or no sound at all and hardly been observed to show HRR songs (IPI = 8 msec), while C&M78 note HRR songs so must be present at reasonable frequencies in those lines.			Chang and Miller 1978		2	Primary ("LRR" Song of C&M78) and Secondary ("HRR" song of C&M78); see Notes	3.95	9.7	772.7	587.3							2.58833	2.58833	2	2	1.29416				C&M78 mention that tolteca species produces quieter songs. LRR is extremely quiet and HRR is louder and these shift in freq. from beginning to end of courtship
algonquin	athabasca athabasca (WN)	1	obscura	1	0.218223	-	0.566667	0.65	2.5	2.5	estimated based on affinis-athabasca split	1	-	-	0.5	0	1	1	0.316076	0.223587	0.431193	1	1	1					-	0.5	-	sterile, fertile/none			830000	4000000	300000	0.171843	0.828157	0.361446	0.075	-	1	1	0	44	52	temperate-subtropical	temperate	(low) temperate deciduous + cool mixed + subtropical humid forests + subtropical steppe (2%)	boreal coniferous (50%) +boreal mountain forest (20%) + cool mixed forests (10%) + temperate mountain forest (20%)	0.333333	0.8	0.566667	4	4	-	Miller 1950; Miller 1958; Ensign 1960; Miller and Kleager 1971; Lakovaara et al. 1976; Lakovaara and Saura 1982; Yukilevich et al. (unpublished data on multiple choice mating tests)	multiple-choice and no-choice	0.604651	0	0	0.395349	0			0.335548			0.253846			6.06	6.06		276.35	276.35			3	2	Chang and Miller 1978 used mutant strains of D. affinis and D. algonquin; temp in that study was not recorded; There is a discrepency in courtship recordings between C&M78 and Ewing and Bennet-Clark 1968 and my personal work: D. affinis in the latter two studies shows clear pulse songs (with IPI around 30msec.) while C&M78 show song that they call "HRR" songs (with IPI = 8msec.). Could D. affinis have only one type of pulse song (high IPI close to EA?) and the other song is sine song? Need further work. Moreover, D. algonquin in E&B68 and my work courted using LRR songs (PPB < 4) with double-wing vibrations/extensions or no sound at all and hardly been observed to show anything else. While C&M78 note there is another song (they call "HRR" songs). I would also surmise that this is a sine song but have yet to verify its existance.	algonquin	Ewing and Bennet-Clark 1968; Chang and Miller 1978; Yoon 1991; Yukilevich (unpublished data)	24.5-25	2	Primary ("HRR" Song of C&M78 and Yoon 1991) and Secondary song is LRR song of C&M78; see Notes; for the purposes of consistency with literature, I assume HRR here but because Ewing and Bennet-Clark 68' and myself typically see LRR song here (actually its still has very high PPB), and males still mate with it alone, I have reservations). Until further work, I will follow Yoon 1991.	6	54.15	682.5	291	***D. algonquin I believe also may have a sine song (C&M'78 may have mistook this for HRR song). Needs confirmation but so far difficult to find sine songs or any songs above PPB > 3,4		1326.7	195.197	50	3.33333	16	20.654	2	4	8	5.1635			C&M78 mention that this species produces quieter songs. LRR is extremely quiet and HRR is louder and these shift in freq. from beginning to end of courtship	-	athabasca WN	Ewing and Bennet-Clark 1968; Chang and Miller 1978; Yukilevich (unpublished data)	21, 25	2	Primary ("HRR" Song of C&M78) and Secondary ("LRR" song of C&M78); see Notes	12.06	35.37	406.15	406.15			0.236	0.117	18.85	3.55	6.35233	6.35233	2.58	2.58	2.46214				Chang and Miller 1978 paper IPI of all songs are lower than my own recordings show. This may be due to temperature effects or line effects. Unfortunately, we don’t know what temp was used to record songs in C&M78, but based on IPI's, it appears to be around 26C. For this reason, I will use my own recorded data on IPI, which is corraborated by Ewing and Bennet-Clark 1968' recordings of WN (recorded at 25C).
algonquin	athabasca mahican (EA)	1	obscura	1	0.65502	-	0.566667	0.65	2.5	2.5	estimated based on affinis-athabasca split	1	-	-	0.5	0	1	1	0.316076	0.223587	0.431193	1	1	1						0.5	-	sterile, fertile/none			830000	1500000	700000	0.356223	0.643777	0.843373	0.466667	-	1	1	0	44	43	temperate-subtropical	temperate	(low) temperate deciduous + cool mixed + subtropical humid forests + subtropical steppe (2%)	temperate deciduous + cool mixed forests	0.333333	0.8	0.566667	4	2		Miller 1950; Miller 1958; Ensign 1960; Miller and Kleager 1971; Lakovaara et al. 1976; Lakovaara and Saura 1982; Yukilevich et al. (unpublished data on multiple choice mating tests)	multiple-choice and no-choice	0.54717	0	0	0.45283	0			0.691517			0.253933			26.9	26.9		276.425	276.425			3	2	Chang and Miller 1978 used mutant strains of D. affinis and D. algonquin; temp in that study was not recorded; There is a discrepency in courtship recordings between C&M78 and Ewing and Bennet-Clark 1968 and my personal work: D. affinis in the latter two studies shows clear pulse songs (with IPI around 30msec.) while C&M78 show song that they call "HRR" songs (with IPI = 8msec.). Could D. affinis have only one type of pulse song (high IPI close to EA?) and the other song is sine song? Need further work. Moreover, D. algonquin in E&B68 and my work courted using LRR songs (PPB < 4) with double-wing vibrations/extensions or no sound at all and hardly been observed to show anything else. While C&M78 note there is another song (they call "HRR" songs). I would also surmise that this is a sine song but have yet to verify its existance.	algonquin	Ewing and Bennet-Clark 1968; Chang and Miller 1978; Yoon 1991; Yukilevich (unpublished data)	24.5-25	2	Primary ("HRR" Song of C&M78 and Yoon 1991) and Secondary song is LRR song of C&M78; see Notes; for the purposes of consistency with literature, I assume HRR here but because Ewing and Bennet-Clark 68' and myself typically see LRR song here (actually its still has very high PPB), and males still mate with it alone, I have reservations). Until further work, I will follow Yoon 1991.	6	54.15	682.5	291	***D. algonquin I believe also may have a sine song (C&M'78 may have mistook this for HRR song). Needs confirmation but so far difficult to find sine songs or any songs above PPB > 3,4		1326.7	195.197	50	3.33333	16	20.654	2	4	8	5.1635			C&M78 mention that this species produces quieter songs. LRR is extremely quiet and HRR is louder and these shift in freq. from beginning to end of courtship		athabasca EA	Ewing and Bennet-Clark 1968; Chang and Miller 1978; Yukilevich (unpublished data)	21, 25	2	Primary ("HRR" Song of C&M78) and Secondary ("LRR" song of C&M78); see Notes	32.9	49.86	406.075	406.075			0.28	0.165	8.53	3.57	7.31392	7.31392	2.97	2.97	2.4626				Chang and Miller 1978 paper IPI of all songs are lower than my own recordings show. This may be due to temperature effects or line effects. Unfortunately, we don’t know what temp was used to record songs in C&M78, but based on IPI's, it appears to be around 26C. For this reason, I will use my own recorded data on IPI, which is corraborated by Ewing and Bennet-Clark 1968' recordings of WN (recorded at 25C).
algonquin	athabasca lenape (EB)	1	obscura	1	0.0150313	-	0.566667	0.65	2.5	2.5	estimated based on affinis-athabasca split	0.939394	-	-	0.5	0.0625	1	0.9375	0.316076	0.223587	0.431193	1	1	1						0.5	-	sterile, fertile/none			830000	208000	5000	0.799615	0.200385	0.0060241	0.0240385	-	1	1	0	44	40	temperate-subtropical	temperate	(low) temperate deciduous + cool mixed + subtropical humid forests + subtropical steppe (2%)	temperate deciduous (20%) + coastal and pine barrens (80%) forests	0.333333	0.8	0.566667	4	2		Miller 1950; Miller 1958; Ensign 1960; Miller and Kleager 1971; Lakovaara et al. 1976; Lakovaara and Saura 1982; Yukilevich et al. (unpublished data on multiple choice mating tests)	multiple-choice and no-choice	0.272727	0	0.030303	0.69697	0			0.439252			0.269308			9.4	9.4		289.611	289.611			3	2	Chang and Miller 1978 used mutant strains of D. affinis and D. algonquin; temp in that study was not recorded; There is a discrepency in courtship recordings between C&M78 and Ewing and Bennet-Clark 1968 and my personal work: D. affinis in the latter two studies shows clear pulse songs (with IPI around 30msec.) while C&M78 show song that they call "HRR" songs (with IPI = 8msec.). Could D. affinis have only one type of pulse song (high IPI close to EA?) and the other song is sine song? Need further work. Moreover, D. algonquin in E&B68 and my work courted using LRR songs (PPB < 4) with double-wing vibrations/extensions or no sound at all and hardly been observed to show anything else. While C&M78 note there is another song (they call "HRR" songs). I would also surmise that this is a sine song but have yet to verify its existance.	algonquin	Ewing and Bennet-Clark 1968; Chang and Miller 1978; Yoon 1991; Yukilevich (unpublished data)	24.5-25	2	Primary ("HRR" Song of C&M78 and Yoon 1991) and Secondary song is LRR song of C&M78; see Notes; for the purposes of consistency with literature, I assume HRR here but because Ewing and Bennet-Clark 68' and myself typically see LRR song here (actually its still has very high PPB), and males still mate with it alone, I have reservations). Until further work, I will follow Yoon 1991.	6	54.15	682.5	291	***D. algonquin I believe also may have a sine song (C&M'78 may have mistook this for HRR song). Needs confirmation but so far difficult to find sine songs or any songs above PPB > 3,4		1326.7	195.197	50	3.33333	16	20.654	2	4	8	5.1635			C&M78 mention that this species produces quieter songs. LRR is extremely quiet and HRR is louder and these shift in freq. from beginning to end of courtship		athabasca EB	Ewing and Bennet-Clark 1968; Chang and Miller 1978; Yukilevich (unpublished data)	21	2	Primary ("HRR" Song of C&M78) and Secondary ("LRR" song of C&M78); see Notes	15.4	35.3	392.889	392.889			0.33	0.129	20.5	4.9	14.3807	10.0792	5.65	3.96	2.54525				Chang and Miller 1978 paper IPI of all songs are lower than my own recordings show. This may be due to temperature effects or line effects. Unfortunately, we don’t know what temp was used to record songs in C&M78, but based on IPI's, it appears to be around 26C. For this reason, I will use my own recorded data on IPI, which is corraborated by Ewing and Bennet-Clark 1968' recordings of WN (recorded at 25C).
algonquin	azteca	1	obscura	1	0.0375457	-	0.98	1.25	4.08	4.08	Russo et al. 2013; based on same phylogenetic relationship as azteca/tolteca with athabasca	1	-	-	-	0	1	1											-	-	-	none/none			830000	1954080	43745	0.298124	0.701876	0.0527048	0.0223865	-	1	1	0	44	24	temperate-subtropical	subtropical-tropical	(low) temperate deciduous + cool mixed + subtropical humid forests + subtropical steppe (2%)	subtropical steppe + subtropical desert + (high) tropical moist deciduous forest	0.98	0.98	0.98	4	3	northern temperate forests/west coast and Central America (arid environments)	Miller 1950; Miller 1958; Ensign 1960; Miller and Kleager 1971; Lakovaara et al. 1976; Lakovaara and Saura 1982	no-choice	0.88	0	0	0.96	1			0.369527			0.179266			7.03333	7.03333		207.5	207.5			3	1	Chang and Miller 1978 used mutant strains of D. affinis and D. algonquin; temp in that study was not recorded; There is a discrepency in courtship recordings between C&M78 and Ewing and Bennet-Clark 1968 and my personal work: D. affinis in the latter two studies shows clear pulse songs (with IPI around 30msec.) while C&M78 show song that they call "HRR" songs (with IPI = 8msec.). Could D. affinis have only one type of pulse song (high IPI close to EA?) and the other song is sine song? Need further work. Moreover, D. algonquin in E&B68 and my work courted using LRR songs (PPB < 4) with double-wing vibrations/extensions or no sound at all and hardly been observed to show anything else. While C&M78 note there is another song (they call "HRR" songs). I would also surmise that this is a sine song but have yet to verify its existance.	algonquin	Ewing and Bennet-Clark 1968; Chang and Miller 1978; Yoon 1991; Yukilevich (unpublished data)	24.5-25	2	Primary ("HRR" Song of C&M78 and Yoon 1991) and Secondary song is LRR song of C&M78; see Notes; for the purposes of consistency with literature, I assume HRR here but because Ewing and Bennet-Clark 68' and myself typically see LRR song here (actually its still has very high PPB), and males still mate with it alone, I have reservations). Until further work, I will follow Yoon 1991.	6	54.15	682.5	291	***D. algonquin I believe also may have a sine song (C&M'78 may have mistook this for HRR song). Needs confirmation but so far difficult to find sine songs or any songs above PPB > 3,4		1326.7	195.197	50	3.33333	16	20.654	2	4	8	5.1635			C&M78 mention that this species produces quieter songs. LRR is extremely quiet and HRR is louder and these shift in freq. from beginning to end of courtship	-	azteca	Chang and Miller 1978		1	Primary only (High Pulse Repetition rate song)	13.0333		475												2.10526				C&M 78 make a point to argue that azteca has very similar song to Athabasca EB
algonquin	narragansett	1	obscura	1	1.15367	-	0.166667	1.25	4.08	4.08	Russo et al. 2013; based on same phylogenetic relationship as azteca/tolteca with athabasca	0.954597	-	-	-	0.0464576	0.953542	1											-	-	-	none/none			830000	3000000	1500078	0.21671	0.78329	1.80732	0.500026	-	1	1	0	44	39	temperate-subtropical	temperate-subtropical	(low) temperate deciduous + cool mixed + subtropical humid forests + subtropical steppe (2%)	(low) temperate deciduous + subtropical humid forests	0.333333	0	0.166667	4	2	northern temperate forests/southeast forests, extremely rare in baits	Miller 1950; Miller 1958; Ensign 1960; Miller and Kleager 1971; Lakovaara et al. 1976; Lakovaara and Saura 1982	no-choice	0.88	0.0418118	0	0.92	1			0.8838			0.180643			91.27	91.27		208.85	208.85			3	1	Chang and Miller 1978 used mutant strains of D. affinis and D. algonquin; temp in that study was not recorded; There is a discrepency in courtship recordings between C&M78 and Ewing and Bennet-Clark 1968 and my personal work: D. affinis in the latter two studies shows clear pulse songs (with IPI around 30msec.) while C&M78 show song that they call "HRR" songs (with IPI = 8msec.). Could D. affinis have only one type of pulse song (high IPI close to EA?) and the other song is sine song? Need further work. Moreover, D. algonquin in E&B68 and my work courted using LRR songs (PPB < 4) with double-wing vibrations/extensions or no sound at all and hardly been observed to show anything else. While C&M78 note there is another song (they call "HRR" songs). I would also surmise that this is a sine song but have yet to verify its existance.	algonquin	Ewing and Bennet-Clark 1968; Chang and Miller 1978; Yoon 1991; Yukilevich (unpublished data)	24.5-25	2	Primary ("HRR" Song of C&M78 and Yoon 1991) and Secondary song is LRR song of C&M78; see Notes; for the purposes of consistency with literature, I assume HRR here but because Ewing and Bennet-Clark 68' and myself typically see LRR song here (actually its still has very high PPB), and males still mate with it alone, I have reservations). Until further work, I will follow Yoon 1991.	6	54.15	682.5	291	***D. algonquin I believe also may have a sine song (C&M'78 may have mistook this for HRR song). Needs confirmation but so far difficult to find sine songs or any songs above PPB > 3,4		1326.7	195.197	50	3.33333	16	20.654	2	4	8	5.1635			C&M78 mention that this species produces quieter songs. LRR is extremely quiet and HRR is louder and these shift in freq. from beginning to end of courtship	-	narragansett	Chang and Miller 1978		1	Primary only (Low Pulse Repetition rate song)	97.27		473.65								13.7232		6.5		2.11126				C&M 78 make a point to argue that narragansett has only Low repetition rate song (I think it seems very similar to algonquin that way)
algonquin	tolteca	1	obscura	0	0	965.606	1	1.25	4.08	4.08	Russo et al. 2013; based on same phylogenetic relationship as azteca/tolteca with athabasca	0.872392	-	-	-	0.115335	0.989515	0.87418											-	-	-	none/none			830000	1626514	0	0.337877	0.662123	0	0	965.606	1	1	0	44	7	temperate-subtropical	tropical	(low) temperate deciduous + cool mixed + subtropical humid forests + subtropical steppe (2%)	(low) tropical moist deciduous forest + tropical rainforest (80%)	1	1	1	4	2	northern temperate forests/Central and South America (arid environments)	Miller 1950; Miller 1958; Ensign 1960; Miller and Kleager 1971; Lakovaara et al. 1976; Lakovaara and Saura 1982	no-choice	0.88	0.00961538	0.115385	0.954128	0			0.20603			0.0619846			2.05	2.05		90.2	90.2			3	2	Chang and Miller 1978 used mutant strains of D. affinis and D. algonquin; temp in that study was not recorded; There is a discrepency in courtship recordings between C&M78 and Ewing and Bennet-Clark 1968 and my personal work: D. affinis in the latter two studies shows clear pulse songs (with IPI around 30msec.) while C&M78 show song that they call "HRR" songs (with IPI = 8msec.). Could D. affinis have only one type of pulse song (high IPI close to EA?) and the other song is sine song? Need further work. Moreover, D. algonquin in E&B68 and my work courted using LRR songs (PPB < 4) with double-wing vibrations/extensions or no sound at all and hardly been observed to show anything else. While C&M78 note there is another song (they call "HRR" songs). I would also surmise that this is a sine song but have yet to verify its existance.	algonquin	Ewing and Bennet-Clark 1968; Chang and Miller 1978; Yoon 1991; Yukilevich (unpublished data)	24.5-25	2	Primary ("HRR" Song of C&M78 and Yoon 1991) and Secondary song is LRR song of C&M78; see Notes; for the purposes of consistency with literature, I assume HRR here but because Ewing and Bennet-Clark 68' and myself typically see LRR song here (actually its still has very high PPB), and males still mate with it alone, I have reservations). Until further work, I will follow Yoon 1991.	6	54.15	682.5	291	***D. algonquin I believe also may have a sine song (C&M'78 may have mistook this for HRR song). Needs confirmation but so far difficult to find sine songs or any songs above PPB > 3,4		1326.7	195.197	50	3.33333	16	20.654	2	4	8	5.1635			C&M78 mention that this species produces quieter songs. LRR is extremely quiet and HRR is louder and these shift in freq. from beginning to end of courtship	-	tolteca	Chang and Miller 1978		2	Primary ("LRR" Song of C&M78) and Secondary ("HRR" song of C&M78); see Notes	3.95	9.7	772.7	587.3							2.58833	2.58833	2	2	1.29416				C&M78 mention that this species produces quieter songs. LRR is extremely quiet and HRR is louder and these shift in freq. from beginning to end of courtship
athabasca athabasca (WN)	azteca	1	obscura	0	0	400	1	1.25	4.08	4.08	Russo et al. 2013	0.653365	-	1	1	0.22681	0.67694	0.903751											0	1	1	sterile, sterile/sterile, sterile			4000000	1954080	0	0.671808	0.328192	0	0	400	1	1	0	52	24	temperate	subtropical-tropical	boreal coniferous (50%) +boreal mountain forest (20%) + cool mixed forests (10%) + temperate mountain forest (20%)	subtropical steppe + subtropical desert + (high) tropical moist deciduous forest	1	1	1	4	3	northwest temperate forests/southeast arid environment	Miller 1950; Miller 1958; Ensign 1960; Miller and Kleager 1971; Lakovaara et al. 1976; Lakovaara and Saura 1982	no-choice	0.747253	0.268519	0.08	0.915094	1			0.0387885			0.0781362			0.973333	0.973333		68.8497	68.8497			2	1	Chang and Miller 1978 paper IPI of all songs are lower than my own recordings show. This may be due to temperature effects or line effects. Unfortunately, we don’t know what temp was used to record songs in C&M78, but based on IPI's, it appears to be around 26C. For this reason, I will use my own recorded data on IPI, which is corraborated by Ewing and Bennet-Clark 1968' recordings of WN (recorded at 25C).	athabasca WN	Ewing and Bennet-Clark 1968; Chang and Miller 1978; Yukilevich (unpublished data)	21, 25	2	Primary ("HRR" Song of C&M78) and Secondary ("LRR" song of C&M78); see Notes	12.06	35.37	406.15	406.15			236	117	18.85	3.55	6.35233	6.35233	2.58	2.58	2.46214	2.46214			Chang and Miller 1978 paper IPI of all songs are lower than my own recordings show. This may be due to temperature effects or line effects. Unfortunately, we don’t know what temp was used to record songs in C&M78, but based on IPI's, it appears to be around 26C. For this reason, I will use my own recorded data on IPI, which is corraborated by Ewing and Bennet-Clark 1968' recordings of WN (recorded at 25C).	-	azteca	Chang and Miller 1978		1	Primary only (High Pulse Repetition rate song)	13.0333		475												2.10526				C&M 78 make a point to argue that azteca has very similar song to Athabasca EB
athabasca mahican (EA)	azteca	1	obscura	0	0	1700	1	1.25	4.08	4.08	Russo et al. 2013	0.540913	-	1	1	0.547913	0.976025	0.428112											0	1	1	sterile, sterile/sterile, sterile			1500000	1954080	0	0.434269	0.565731	0	0	1700	1	1	0	43	24	temperate	subtropical-tropical	temperate deciduous + cool mixed forests	subtropical steppe + subtropical desert + (high) tropical moist deciduous forest	1	1	1	2	3	northwest temperate forests/southeast arid environment	Miller 1950; Miller 1958; Ensign 1960; Miller and Kleager 1971; Lakovaara et al. 1976; Lakovaara and Saura 1982	no-choice	0.689119	0.0192308	0.458716	0.915094	1			0.432511			0.0782284			19.8667	19.8667		68.9251	68.9251			2	1	Chang and Miller 1978 paper IPI of all songs are lower than my own recordings show. This may be due to temperature effects or line effects. Unfortunately, we don’t know what temp was used to record songs in C&M78, but based on IPI's, it appears to be around 26C. For this reason, I will use my own recorded data on IPI, which is corraborated by Ewing and Bennet-Clark 1968' recordings of WN (recorded at 25C).	athabasca EA	Ewing and Bennet-Clark 1968; Chang and Miller 1978; Yukilevich (unpublished data)	21, 25	2	Primary ("HRR" Song of C&M78) and Secondary ("LRR" song of C&M78); see Notes	32.9	49.86	406.075	406.075			280	165	8.53	3.57	7.31392	7.31392	2.97	2.97	2.4626	2.4626			Chang and Miller 1978 paper IPI of all songs are lower than my own recordings show. This may be due to temperature effects or line effects. Unfortunately, we don’t know what temp was used to record songs in C&M78, but based on IPI's, it appears to be around 26C. For this reason, I will use my own recorded data on IPI, which is corraborated by Ewing and Bennet-Clark 1968' recordings of WN (recorded at 25C).	-	azteca	Chang and Miller 1978		1	Primary only (High Pulse Repetition rate song)	13.0333		475												2.10526				C&M 78 make a point to argue that azteca has very similar song to Athabasca EB
athabasca lenape (EB)	azteca	1	obscura	0	0	1700	1	1.25	4.08	4.08	Russo et al. 2013	0.139125	-	1	1	0.0881172	0.288325	0.200207											0	1	1	sterile, sterile/sterile, sterile			208000	1954080	0	0.0962037	0.903796	0	0	1700	1	1	0	40	24	temperate	subtropical-tropical	temperate deciduous (20%) + coastal and pine barrens (80%) forests	subtropical steppe + subtropical desert + (high) tropical moist deciduous forest	1	1	1	2	3	northwest temperate forests/southeast arid environment	Miller 1950; Miller 1958; Ensign 1960; Miller and Kleager 1971; Lakovaara et al. 1976; Lakovaara and Saura 1982	no-choice	0.792079	0.607477	0.682692	0.915094	1			0.0832356			0.0946104			2.36667	2.36667		82.1113	82.1113			2	1	Chang and Miller 1978 paper IPI of all songs are lower than my own recordings show. This may be due to temperature effects or line effects. Unfortunately, we don’t know what temp was used to record songs in C&M78, but based on IPI's, it appears to be around 26C. For this reason, I will use my own recorded data on IPI, which is corraborated by Ewing and Bennet-Clark 1968' recordings of WN (recorded at 25C).	athabasca EB	Ewing and Bennet-Clark 1968; Chang and Miller 1978; Yukilevich (unpublished data)	21	2	Primary ("HRR" Song of C&M78) and Secondary ("LRR" song of C&M78); see Notes	15.4	35.3	392.889	392.889			330	129	20.5	4.9	14.3807	10.0792	5.65	3.96	2.54525	2.54525			Chang and Miller 1978 paper IPI of all songs are lower than my own recordings show. This may be due to temperature effects or line effects. Unfortunately, we don’t know what temp was used to record songs in C&M78, but based on IPI's, it appears to be around 26C. For this reason, I will use my own recorded data on IPI, which is corraborated by Ewing and Bennet-Clark 1968' recordings of WN (recorded at 25C).	-	azteca	Chang and Miller 1978		1	Primary only (High Pulse Repetition rate song)	13.0333		475												2.10526				C&M 78 make a point to argue that azteca has very similar song to Athabasca EB
athabasca athabasca (WN)	narragansett	1	obscura	1	0.00291667	0	0.7	1.1	4.08	4.08	Russo et al. 2013; based on same phylogenetic relationship as azteca/tolteca with athabasca	0.962811	-	-	-	0.0378931	0.962107	1											-	-	-	none/none			4000000	3000000	10000	0.571429	0.428571	0.0025	0.00333333		1	1	0	52	39	temperate	temperate-subtropical	boreal coniferous (50%) +boreal mountain forest (20%) + cool mixed forests (10%) + temperate mountain forest (20%)	(low) temperate deciduous + subtropical humid forests	0.9	0.5	0.7	4	2		Miller 1950; Miller 1958; Ensign 1960; Miller and Kleager 1971; Lakovaara et al. 1976; Lakovaara and Saura 1982	no-choice	0.9	0.0344828	0	0.92	1			0.779384			0.0767216			85.21	85.21		67.4997	67.4997			2	1	Chang and Miller 1978 paper IPI of all songs are lower than my own recordings show. This may be due to temperature effects or line effects. Unfortunately, we don’t know what temp was used to record songs in C&M78, but based on IPI's, it appears to be around 26C. For this reason, I will use my own recorded data on IPI, which is corraborated by Ewing and Bennet-Clark 1968' recordings of WN (recorded at 25C).	athabasca WN	Ewing and Bennet-Clark 1968; Chang and Miller 1978; Yukilevich (unpublished data)	21, 25	2	Primary ("HRR" Song of C&M78) and Secondary ("LRR" song of C&M78); see Notes	12.06	35.37	406.15	406.15			236	117	18.85	3.55	6.35233	6.35233	2.58	2.58	2.46214	2.46214			Chang and Miller 1978 paper IPI of all songs are lower than my own recordings show. This may be due to temperature effects or line effects. Unfortunately, we don’t know what temp was used to record songs in C&M78, but based on IPI's, it appears to be around 26C. For this reason, I will use my own recorded data on IPI, which is corraborated by Ewing and Bennet-Clark 1968' recordings of WN (recorded at 25C).	-	narragansett	Chang and Miller 1978		1	Primary only (Low Pulse Repetition rate song)	97.27		473.65								13.7232		6.5		2.11126				C&M 78 make a point to argue that narragansett has only Low repetition rate song (I think it seems very similar to algonquin that way)
athabasca mahican (EA)	narragansett	1	obscura	1	0.735	0	0.7	1.1	4.08	4.08	Russo et al. 2013; based on same phylogenetic relationship as azteca/tolteca with athabasca	0.855536	-	-	-	0.0836528	0.96397	0.880318											-	-	-	none/none			1500000	3000000	1470000	0.333333	0.666667	0.98	0.49		1	1	0	43	39	temperate	temperate-subtropical	temperate deciduous + cool mixed forests	(low) temperate deciduous + subtropical humid forests	0.9	0.5	0.7	2	2		Miller 1950; Miller 1958; Ensign 1960; Miller and Kleager 1971; Lakovaara et al. 1976; Lakovaara and Saura 1982	no-choice	0.9	0.0327869	0.108911	0.92	1			0.494507			0.0768139			64.37	64.37		67.5751	67.5751			2	1	Chang and Miller 1978 paper IPI of all songs are lower than my own recordings show. This may be due to temperature effects or line effects. Unfortunately, we don’t know what temp was used to record songs in C&M78, but based on IPI's, it appears to be around 26C. For this reason, I will use my own recorded data on IPI, which is corraborated by Ewing and Bennet-Clark 1968' recordings of WN (recorded at 25C).	athabasca EA	Ewing and Bennet-Clark 1968; Chang and Miller 1978; Yukilevich (unpublished data)	21, 25	2	Primary ("HRR" Song of C&M78) and Secondary ("LRR" song of C&M78); see Notes	32.9	49.86	406.075	406.075			280	165	8.53	3.57	7.31392	7.31392	2.97	2.97	2.4626	2.4626			Chang and Miller 1978 paper IPI of all songs are lower than my own recordings show. This may be due to temperature effects or line effects. Unfortunately, we don’t know what temp was used to record songs in C&M78, but based on IPI's, it appears to be around 26C. For this reason, I will use my own recorded data on IPI, which is corraborated by Ewing and Bennet-Clark 1968' recordings of WN (recorded at 25C).	-	narragansett	Chang and Miller 1978		1	Primary only (Low Pulse Repetition rate song)	97.27		473.65								13.7232		6.5		2.11126				C&M 78 make a point to argue that narragansett has only Low repetition rate song (I think it seems very similar to algonquin that way)
athabasca athabasca (WN)	tolteca	1	obscura	0	0	965.606	1	1.25	4.08	4.08	Russo et al. 2013; based on same phylogenetic relationship as azteca/tolteca with athabasca	0.443861	-	-	1	0.343996	0.786823	0.442828											-	1	-	sterile, sterile/none			4000000	1626514	0	0.71092	0.28908	0	0	965.606	1	1	0	52	7	temperate	tropical	boreal coniferous (50%) +boreal mountain forest (20%) + cool mixed forests (10%) + temperate mountain forest (20%)	(low) tropical moist deciduous forest + tropical rainforest (80%)	1	1	1	4	2	northern temperate forests/Central and South America (arid environments)	Miller 1950; Miller 1958; Ensign 1960; Miller and Kleager 1971; Lakovaara et al. 1976; Lakovaara and Saura 1982	no-choice	0.899083	0.197531	0.516279	0.954128	0			0.506558			0.310938	0.182344		8.11	8.11		366.55	366.55			2	2	Chang and Miller 1978 paper IPI of all songs are lower than my own recordings show. This may be due to temperature effects or line effects. Unfortunately, we don’t know what temp was used to record songs in C&M78, but based on IPI's, it appears to be around 26C. For this reason, I will use my own recorded data on IPI, which is corraborated by Ewing and Bennet-Clark 1968' recordings of WN (recorded at 25C).	athabasca WN	Ewing and Bennet-Clark 1968; Chang and Miller 1978; Yukilevich (unpublished data)	21, 25	2	Primary ("HRR" Song of C&M78) and Secondary ("LRR" song of C&M78); see Notes	12.06	35.37	406.15	406.15			236	117	18.85	3.55	6.35233	6.35233	2.58	2.58	2.46214	2.46214			Chang and Miller 1978 paper IPI of all songs are lower than my own recordings show. This may be due to temperature effects or line effects. Unfortunately, we don’t know what temp was used to record songs in C&M78, but based on IPI's, it appears to be around 26C. For this reason, I will use my own recorded data on IPI, which is corraborated by Ewing and Bennet-Clark 1968' recordings of WN (recorded at 25C).	-	tolteca	Chang and Miller 1978		2	Primary ("LRR" Song of C&M78) and Secondary ("HRR" song of C&M78); see Notes	3.95	9.7	772.7	587.3							2.58833	2.58833	2	2	1.29416				C&M78 mention that this species produces quieter songs. LRR is extremely quiet and HRR is louder and these shift in freq. from beginning to end of courtship
azteca	narragansett	1	obscura	0	0	965.606	1	0.97				0.981547	-	-	-	0.000894658	0.99024	0.991135											-	-	-	none/none			1954080	3000000	0	0.394439	0.605561	0	0	965.606	1	1	0	24	39	subtropical-tropical	temperate-subtropical	subtropical steppe + subtropical desert + (high) tropical moist deciduous forest	(low) temperate deciduous + subtropical humid forests	1	1	1	3	2	-	Miller 1950; Miller 1958; Ensign 1960; Miller and Kleager 1971; Lakovaara et al. 1976; Lakovaara and Saura 1982	no-choice	0.96	0.00917431	0.00833333	0.92	0			0.763682			0.00142307			84.2367	84.2367		1.35	1.35			1	1	C&M 78 make a point to argue that azteca has very similar song to Athabasca EB	azteca	Chang and Miller 1978		1	Primary only (High Pulse Repetition rate song)	13.0333		475												2.10526				C&M 78 make a point to argue that narragansett has only Low repetition rate song (I think it seems very similar to algonquin that way)	-	narragansett	Chang and Miller 1978		1	Primary only (Low Pulse Repetition rate song)	97.27		473.65								13.7232		6.5		2.11126				C&M 78 make a point to argue that narragansett has only Low repetition rate song (I think it seems very similar to algonquin that way)
azteca	tolteca	1	obscura	1	0.072381	-	0.708333	1.1	2.79	2.79	Russo et al. 2013	0.392218	-	0.25	0.25	0.237744	0.682315	0.444571											0.5	0.5	0	sterile, fertile/fertile, fertile			1954080	1626514	128499	0.545742	0.454258	0.0657593	0.0790027	-	1	1	1	24	7	subtropical-tropical	tropical	subtropical steppe + subtropical desert + (high) tropical moist deciduous forest	(low) tropical moist deciduous forest + tropical rainforest (80%)	0.666667	0.75	0.708333	3	2	higher elevation/lower elevation	Miller 1950; Miller 1958; Ensign 1960; Miller and Kleager 1971; Lakovaara et al. 1976; Lakovaara and Saura 1982	no-choice	0.961905	0.304348	0.53211	0.954128	1			0.534838			0.238599			9.08333	9.08333		297.7	297.7			1	2	C&M 78 make a point to argue that azteca has very similar song to Athabasca EB	azteca	Chang and Miller 1978		1	Primary only (High Pulse Repetition rate song)	13.0333		475												2.10526				C&M78 mention that this species produces quieter songs. LRR is extremely quiet and HRR is louder and these shift in freq. from beginning to end of courtship	-	tolteca	Chang and Miller 1978		2	Primary ("LRR" Song of C&M78) and Secondary ("HRR" song of C&M78); see Notes	3.95	9.7	772.7	587.3							2.58833	2.58833	2	2	1.29416				C&M78 mention that this species produces quieter songs. LRR is extremely quiet and HRR is louder and these shift in freq. from beginning to end of courtship
narragansett	tolteca	1	obscura	0	0	1287.48	1	0.97	2.79	2.79	Russo et al. 2013	0.896488	-	-	-	0.0734993	0.982169	0.908669											-	-	-	none/none			3000000	1626514	0	0.648436	0.351564	0	0	1287.48	1	1	0	39	7	temperate-subtropical	tropical	(low) temperate deciduous + subtropical humid forests	(low) tropical moist deciduous forest + tropical rainforest (80%)	1	1	1	2	2	rare species/Central and South America (arid)	Miller 1950; Miller 1958; Ensign 1960; Miller and Kleager 1971; Lakovaara et al. 1976; Lakovaara and Saura 1982	no-choice	0.915254	0.0166667	0.0853659	0.954128	1			0.921952			0.239941			93.32	93.32		299.05	299.05			1	2	C&M 78 make a point to argue that narragansett has only Low repetition rate song (I think it seems very similar to algonquin that way)	narragansett	Chang and Miller 1978		1	Primary only (Low Pulse Repetition rate song)	97.27		473.65								13.7232		6.5		2.11126				C&M78 mention that this species produces quieter songs. LRR is extremely quiet and HRR is louder and these shift in freq. from beginning to end of courtship	-	tolteca	Chang and Miller 1978		2	Primary ("LRR" Song of C&M78) and Secondary ("HRR" song of C&M78); see Notes	3.95	9.7	772.7	587.3							2.58833	2.58833	2	2	1.29416				C&M78 mention that this species produces quieter songs. LRR is extremely quiet and HRR is louder and these shift in freq. from beginning to end of courtship
athabasca complex (wn(ea-eb))			obscura																																																																																																								-
athabasca athabasca (WN)	athabasca mahican (EA)	1	obscura	1	0.16567	-	0.7	0.12	0.2	0.2	Ford et al.1996; Wong et al. 2017; Yukilevich et al. 2018 (used data from last ref)	0.98032	-	0	0	0	0.990062	0.990062	0.10274	0.0874074	0.123732	1	1	1					0	0	0	fertile	0.92764	0.944444	4000000	1500000	361461	0.727273	0.272727	0.0903652	0.240974	-	1	1	0	52	43	temperate	temperate	boreal coniferous (50%) +boreal mountain forest (20%) + cool mixed forests (10%) + temperate mountain forest (20%)	temperate deciduous + cool mixed forests	0.9	0.5	0.7	4	2			multiple-choice	0.476015	0.00492005	0.00492005	0.514145	0			0.463523			9.28257e-05	9.28257e-05		20.84	20.84		0.0753954	0.0753954			2	2	Chang and Miller 1978 paper IPI of all songs are lower than my own recordings show. This may be due to temperature effects or line effects. Unfortunately, we don’t know what temp was used to record songs in C&M78, but based on IPI's, it appears to be around 26C. For this reason, I will use my own recorded data on IPI, which is corraborated by Ewing and Bennet-Clark 1968' recordings of WN (recorded at 25C).	athabasca WN	Ewing and Bennet-Clark 1968; Chang and Miller 1978; Yukilevich (unpublished data)	21, 25	2	Primary ("HRR" Song of C&M78) and Secondary ("LRR" song of C&M78); see Notes	12.06	35.37	406.15	406.15			236	117	18.85	3.55	6.35233	6.35233	2.58	2.58	2.46214				Chang and Miller 1978 paper IPI of all songs are lower than my own recordings show. This may be due to temperature effects or line effects. Unfortunately, we don’t know what temp was used to record songs in C&M78, but based on IPI's, it appears to be around 26C. For this reason, I will use my own recorded data on IPI, which is corraborated by Ewing and Bennet-Clark 1968' recordings of WN (recorded at 25C).	-	athabasca EA	Ewing and Bennet-Clark 1968; Chang and Miller 1978; Yukilevich (unpublished data)	21, 25	2	Primary ("HRR" Song of C&M78) and Secondary ("LRR" song of C&M78); see Notes	32.9	49.86	406.075	406.075			0.28	0.165	8.53	3.57	7.31392	7.31392	2.97	2.97	2.4626				Chang and Miller 1978 paper IPI of all songs are lower than my own recordings show. This may be due to temperature effects or line effects. Unfortunately, we don’t know what temp was used to record songs in C&M78, but based on IPI's, it appears to be around 26C. For this reason, I will use my own recorded data on IPI, which is corraborated by Ewing and Bennet-Clark 1968' recordings of WN (recorded at 25C).
athabasca athabasca (WN)	athabasca lenape (EB)	1	obscura	0	0	643.738	1	0.14	0.2	0.2	Ford et al.1996; Wong et al. 2017; Yukilevich et al. 2018 (used data from last ref)	0.902669	-	0	0	0.029703	0.933993	0.963696											0	0	0	fertile	-	0.0837203	4000000	208000	0	0.95057	0.0494297	0	0	643.738	1	1	0	52	40	temperate	temperate	boreal coniferous (50%) +boreal mountain forest (20%) + cool mixed forests (10%) + temperate mountain forest (20%)	temperate deciduous (20%) + coastal and pine barrens (80%) forests	1	1	1	4	2			multiple-choice	0.420722	0.0313972	0.0172684	0.530612	0			0.121631			0.0165041	0.0165041		3.34	3.34		13.1862	13.1862			2	2	Chang and Miller 1978 paper IPI of all songs are lower than my own recordings show. This may be due to temperature effects or line effects. Unfortunately, we don’t know what temp was used to record songs in C&M78, but based on IPI's, it appears to be around 26C. For this reason, I will use my own recorded data on IPI, which is corraborated by Ewing and Bennet-Clark 1968' recordings of WN (recorded at 25C).	athabasca WN	Ewing and Bennet-Clark 1968; Chang and Miller 1978; Yukilevich (unpublished data)	21, 25	2	Primary ("HRR" Song of C&M78) and Secondary ("LRR" song of C&M78); see Notes	12.06	35.37	406.075	406.075			236	117	18.85	3.55	6.35351	6.35351	2.58	2.58	2.4626				Chang and Miller 1978 paper IPI of all songs are lower than my own recordings show. This may be due to temperature effects or line effects. Unfortunately, we don’t know what temp was used to record songs in C&M78, but based on IPI's, it appears to be around 26C. For this reason, I will use my own recorded data on IPI, which is corraborated by Ewing and Bennet-Clark 1968' recordings of WN (recorded at 25C).	-	athabasca EB	Ewing and Bennet-Clark 1968; Chang and Miller 1978; Yukilevich (unpublished data)	21	2	Primary ("HRR" Song of C&M78) and Secondary ("LRR" song of C&M78); see Notes	15.4	35.3	392.889	392.889			0.33	0.129	20.5	4.9	14.3807	10.0792	5.65	3.96	2.54525				Chang and Miller 1978 paper IPI of all songs are lower than my own recordings show. This may be due to temperature effects or line effects. Unfortunately, we don’t know what temp was used to record songs in C&M78, but based on IPI's, it appears to be around 26C. For this reason, I will use my own recorded data on IPI, which is corraborated by Ewing and Bennet-Clark 1968' recordings of WN (recorded at 25C).
athabasca mahican (EA)	athabasca lenape (EB)	1	obscura	1	0.561122	-	0.65	0.024	0.1	0.1	Ford et al.1996; Wong et al. 2017; Yukilevich et al. 2018 (used data from last ref)	0.967427	-	0	0	0.00662252	0.980132	0.986755	0.247467	0.274112	0.212121	0.874016	1	0.761905					0	0	0	fertile	0.949264	0.778	1500000	208000	205000	0.87822	0.12178	0.136667	0.985577	-	1	1	1	43	40	temperate	temperate	temperate deciduous + cool mixed forests	temperate deciduous (20%) + coastal and pine barrens (80%) forests	0.5	0.8	0.65	2	2			multiple-choice	0.491857	0.00977199	0.00651466	0.491857	0			0.362319			0	0		17.5	17.5		0	0			2	2	Chang and Miller 1978 paper IPI of all songs are lower than my own recordings show. This may be due to temperature effects or line effects. Unfortunately, we don’t know what temp was used to record songs in C&M78, but based on IPI's, it appears to be around 26C. For this reason, I will use my own recorded data on IPI, which is corraborated by Ewing and Bennet-Clark 1968' recordings of WN (recorded at 25C).	athabasca EA	Ewing and Bennet-Clark 1968; Chang and Miller 1978; Yukilevich (unpublished data)	21, 25	2	Primary ("HRR" Song of C&M78) and Secondary ("LRR" song of C&M78); see Notes	32.9	49.86	392.889	392.889			280	165	8.53	3.57	7.55939	7.55939	2.97	2.97	2.54525				Chang and Miller 1978 paper IPI of all songs are lower than my own recordings show. This may be due to temperature effects or line effects. Unfortunately, we don’t know what temp was used to record songs in C&M78, but based on IPI's, it appears to be around 26C. For this reason, I will use my own recorded data on IPI, which is corraborated by Ewing and Bennet-Clark 1968' recordings of WN (recorded at 25C).	-	athabasca EB	Ewing and Bennet-Clark 1968; Chang and Miller 1978; Yukilevich (unpublished data)	21	2	Primary ("HRR" Song of C&M78) and Secondary ("LRR" song of C&M78); see Notes	15.4	35.3	392.889	392.889			0.33	0.129	20.5	4.9	14.3807	10.0792	5.65	3.96	2.54525				Chang and Miller 1978 paper IPI of all songs are lower than my own recordings show. This may be due to temperature effects or line effects. Unfortunately, we don’t know what temp was used to record songs in C&M78, but based on IPI's, it appears to be around 26C. For this reason, I will use my own recorded data on IPI, which is corraborated by Ewing and Bennet-Clark 1968' recordings of WN (recorded at 25C).
pseudoobscura subgroup (low(mir(per(pseuUS-pseuBog))))			obscura																																																																																pseudoobscura subgroup (low(mir(per(pseuUS-pseuBog))))																								-
loweii	pseudoobscura		obscura	1	0.504182	-	0.708333	1.05					-	-	1	-													-	1	-	sterile, sterile/none			40727	4869262	40727	0.00829472	0.991705	1	0.0083641	-	1	1	1	37	37	subtropical	all	(high) subtropical mountain forest (ponderosa pine and pine-spruce)	temperate mountain + subtropical mountain + tropical moist deciduous + tropical mountain forests + temperate + subtropical deserts	0.5	0.916667	0.708333	1	6	higher elevations moist fir forest + prefers mushroom bait / lower elevation generalist forest habitat	Heed et al. 1968	-																								loweii																								-	pseudoobscura
miranda	persimilis		obscura	1	0.508364	-	0.1	0.56				1	-	1	1	0	1	1											0	1	1	sterile, sterile/inviable, sterile			10440	624127	10440	0.0164522	0.983548	1	0.0167274	-	1	1	0	48	43	temperate-subtropical	temperate-subtropical	(high) temperate mountain + (high) subtropical mountain forests	(high) temperate mountain + (high) subtropical mountain forests	0.1	0.1	0.1	2	2	moist and cooler+highest elevation/slightly less cooler habitats + slightly lower elevation	Dobzhansky et al. 1968	multiple-choice	0.521505	0	0	0.478495																				miranda																								-	persimilis
miranda	pseudoobscura		obscura	1	0.501072	-	0.666667	0.56				0.990783	-	1	1	0.00925926	1	0.990741											0	1	1	sterile, sterile/inviable, sterile			10440	4869262	10440	0.00213947	0.997861	1	0.00214406	-	1	1	0	48	37	temperate-subtropical	all	(high) temperate mountain + (high) subtropical mountain forests	temperate mountain + subtropical mountain + tropical moist deciduous + tropical mountain forests + temperate + subtropical deserts	0.5	0.833333	0.666667	2	6	moist and cooler+highest elevation/dry and warm habitats +lower elevation	Dobzhansky et al. 1968	multiple-choice	0.483871	0	0.00460829	0.511521																				miranda																								-	pseudoobscura
persimilis	pseudoobscura USA	1	obscura	1	0.564088	-	0.666667	0.41	0.8	2.55	Tamura et al. 2004; Russo et al. 2013; Reis et al. 2011; Ometto et al. 2013; Wheat et al. 2013; Wang et al. 1997; Hey and Nelsen 2004	0.646148	-	0.5	0.5	0.239692	0.904889	0.665197	0.065	-0.02	0.15								0	0.5	0.5	sterile, fertile/sterile, fertile	0.862745	0.884858	624127	4869262	624127	0.113614	0.886386	1	0.128177	-	1	1	1	43	37	temperate-subtropical	all	(high) temperate mountain + (high) subtropical mountain forests	temperate mountain + subtropical mountain + tropical moist deciduous + tropical mountain forests + temperate + subtropical deserts	0.5	0.833333	0.666667	2	6	moist and cool+higher elevation+morning visits/dry and warm habitats +lower elevation+evening visits	Mayr and Dobzhansky 1945; Mayr 1946; Dobzhansky et al. 1968; Anderson and Kim 2005	multiple-choice, male-choice	0.60725	0.05715	0.201175	0.5945	0			0.215058			0.294378	0.0742918		20.6375	20.6375		216.208	216.208			2	2	two wing display and vibration; Noor and Aquadro 1998 and Williams et al. 2001 show that D. persimilis females prefer IPF, while D. pseudoobscura prefer IPI. Their results of backcrosses requires very big sample sizes to reach significance. More work on playback experiments is needed.; Ewing and Bennet-Clark 1968 used 25 C recording temp, while Noor used 21C to record songs	persimilis	Waldron 1964; Ewing and Bennet-Clark 1968; Noor and Aquadro 1998	25, 21	2	Primary Pulse Song ("HRR") and Secondary Pulse Song ("LRR")	58.3	365	475.333	433							10.5189	11.5473	5	5	2.10379	2.30947			two wing display and vibration; Noor and Aquadro 1998 and Williams et al. 2001 show that D. persimilis females prefer IPF, while D. pseudoobscura prefer IPI. Their results of backcrosses requires very big sample sizes to reach significance. More work on playback experiments is needed.	-	pseudoobscura USA	Waldron 1964; Ewing and Bennet-Clark 1968; Noor and Aquadro 1998	25, 21	2	Primary Pulse Song ("HRR") which is typically a single wing vibration; and Secondary Pulse Song ("LRR"), which is two wing display	37.6625	207.5	259.125	502.5							5.78871	7.9602	1.5	4	3.85914	1.99005			two wing display and vibration; Noor and Aquadro 1998 and Williams et al. 2001 show that D. persimilis females prefer IPF, while D. pseudoobscura prefer IPI. Their results of backcrosses requires very big sample sizes to reach significance. More work on playback experiments is needed.
persimilis	pseudoobscura Bogota	1	obscura	0	0	1931.21	1	-	0.8	2.55	Tamura et al. 2004; Russo et al. 2013; Reis et al. 2011; others. (see http://www.timetree.org/)	0.763975	-	-	-	0.0140845	0.859155	0.873239											-	-	-	?			624127	19625	0	0.969515	0.0304853	0	0	1931.21	1	1	0	43	7	temperate-subtropical	tropical	(high) temperate mountain + (high) subtropical mountain forests	tropical mountain forest	1	1	1	2	1	-	Anderson and Kim 2005; Noor and Ortiz-Barientos 2006	multiple-choice	0.363354	0.0621118	0.0559006	0.518634	0			0.188583			0.322513			18.5	18.5		231.833	231.833			2	2	two wing display and vibration; Noor and Aquadro 1998 and Williams et al. 2001 show that D. persimilis females prefer IPF, while D. pseudoobscura prefer IPI. Their results of backcrosses requires very big sample sizes to reach significance. More work on playback experiments is needed.; Ewing and Bennet-Clark 1968 used 25 C recording temp, while Noor used 21C to record songs	persimilis	Waldron 1964; Ewing and Bennet-Clark 1968; Noor and Aquadro 1998	25,21	2	Primary Pulse Song ("HRR") and Secondary Pulse Song ("LRR")	58.3	365	475.333	433							10.5189	11.5473	5	5	2.10379	2.30947			two wing display and vibration; Noor and Aquadro 1998 and Williams et al. 2001 show that D. persimilis females prefer IPF, while D. pseudoobscura prefer IPI. Their results of backcrosses requires very big sample sizes to reach significance. More work on playback experiments is needed.	-	pseudoobscura Bogota	Noor et al. 2000	21	2	Primary Pulse Song ("HRR") and Secondary Pulse Song ("LRR")	39.8		243.5																two wing display and vibration; Noor and Aquadro 1998 and Williams et al. 2001 show that D. persimilis females prefer IPF, while D. pseudoobscura prefer IPI. Their results of backcrosses requires very big sample sizes to reach significance. More work on playback experiments is needed.
pseudoobscura Bogota	pseudoobscura USA	1	obscura	0	0	5954.57	0.416667	0.194	0.1925	0.1925	Schaeffer and Miller 1991; Wang et al. 1997	0.125	-	0.25	0.25	0.020202	0.232323	0.212121											0.5	0.5	0	sterile, fertile/fertile, fertile			19625	4869262	0	0.00401421	0.995986	0	0	5954.57	1	1	0	7	37	tropical	all	tropical mountain forest	temperate mountain + subtropical mountain + tropical moist deciduous + tropical mountain (10%) forests + temperate + subtropical deserts	0	0.833333	0.416667	1	6	generalist forest habitat lower elevation/higher elevation habitats	Ayala and Dobzhansky 1974; Prakash 1972	multiple-choice (30 mins)	0.221591	0.215909	0.221591	0.340909	0			0.027594			0.0310868			2.1375	2.1375		15.625	15.625			2	2		pseudoobscura Bogota	Noor et al. 2000	21	2	Primary Pulse Song ("HRR") and Secondary Pulse Song ("LRR")	39.8		243.5																	-	pseudoobscura USA	Noor et al. 2000	21	2	Primary Pulse Song ("HRR") which is typically a single wing vibration; and Secondary Pulse Song ("LRR"), which is two wing display	37.6625	207.5	259.125	502.5							5.78871	7.9602	1.5	4	3.85914	1.99005			two wing display and vibration; Noor and Aquadro 1998 and Williams et al. 2001 show that D. persimilis females prefer IPF, while D. pseudoobscura prefer IPI. Their results of backcrosses requires very big sample sizes to reach significance. More work on playback experiments is needed.
obscura subgroup (gua-subob)((hub-sinob)(subsil(ambi(obsc-tris)))(esk(ima(bifasJap-bifasEur))))))			obscura																																																																																																								-
bifasciata Europe	bifasciata Japan		obscura	0	0	-	0.6875	0.326					-	0	0	-	-	-											0	0	0	fertile, fertile/fertile, fertile			21779987	490302	0	0.977984	0.022016	0	0	-	1	0	-	63	37	temperate	temperate-subtropical	boreal tundra woodland + boreal coniferous + boreal mountain + cool mixed + temperate deciduous + temperate moutain + temperate oceanic forests + temperate steppe	subtropical humid + temperate mountain forests	0.875	0.5	0.6875	8	2	-		-																								bifasciata Europe																								-	bifasciata Japan
imaii	bifasciata Japan		obscura	1	0.603601	-	0.25	0.4295				0.929712	-	-	?	0.013245	0.970199	0.956954											-	-	-	?			101592	490302	101592	0.171639	0.828361	1	0.207203	-	0	0	-	43	37	temperate	temperate-subtropical	temperate mountain forest	subtropical humid + temperate mountain forests	0	0.5	0.25	1	2	-	Dobzhansky et al. 1968; Lakovaara et al. 1976; Watabe et al. 1997 * D was averaged over the last 2 references; Lakovaara and Saura 1982	multiple-choice	0.599042	0.014377	0.0207668	0.365815																				imaii																								-	bifasciata Japan
imaii	subobscura		obscura	0	0	9656.06	1	1.125				0.942029	-	-	-	0.039801	0.950249	0.99005											-	-	-	?			101592	11771198	0	0.00855671	0.991443	0	0	9656.06	0	1	-	43	51	temperate	temperate-subtropical	temperate mountain forest	subtropical dry + temperate oceanic + temperate deciduous + subtropical mountain forests + temperate + subtropical deserts	1	1	1	1	6	-	Dobzhansky et al. 1968; Lakovaara et al. 1976; Watabe et al. 1997 * D was averaged over the last 2 references; Lakovaara and Saura 1982	multiple-choice	0.68599	0.0241546	0.00483092	0.285024																				imaii																								-	subobscura
subobscura	bifasciata Japan		obscura	0	0	8851.39	0.678571	1.33				0.877551	-	-	-	0.00621118	0.937888	0.931677											-	-	-	none/none			11771198	490302	0	0.960013	0.0399871	0	0	8851.39	1	0	0	51	37	temperate-subtropical	temperate-subtropical	subtropical dry + subtropical humid + temperate oceanic + temperate deciduous + subtropical mountain forests + temperate + subtropical deserts	subtropical humid + temperate mountain forests	0.857143	0.5	0.678571	7	2	-	Dobzhansky et al. 1968; Lakovaara et al. 1976; Watabe et al. 1997 * D was averaged over the last 2 references; Lakovaara and Saura 1982	multiple-choice	0.45481	0.0291545	0.03207	0.483965																				subobscura																								-	bifasciata Japan
subobscura	madeirensis		obscura	1	0.500033	-	0.428571	0.44					-	-	0.5	-	-	-											-	-	0.5	none/sterile, fertile			11771198	772	772	0.999934	6.55795e-05	6.55838e-05	1	-	1	0	-	51	33	temperate-subtropical	subtropical	subtropical dry + subtropical humid + temperate oceanic + temperate deciduous + subtropical mountain forests + temperate + subtropical deserts	subtropical humid forest (laurisilva)	0.857143	0	0.428571	7	1	generalist forest/laurisilva island forest	Dobzhansky et al. 1968; Lakovaara et al. 1976; Watabe et al. 1997; Monclus 1984; Laukas et al. 1984; Khadem and Krimbas 1991 * D was averaged over the last 2 references; Lakovaara and Saura 1982	-																								subobscura																								-	madeirensis
subobscura	guanche		obscura	1	0.500524	-	0.428571	0.6825					-	-	-	-	-	-											-	-	-	?			11771198	12345	12345	0.998952	0.00104765	0.00104875	1	-	1	0	-	51	28	temperate-subtropical	subtropical	subtropical dry + subtropical humid + temperate oceanic + temperate deciduous + subtropical mountain forests + temperate + subtropical deserts	subtropical humid forest (laurisilva)	0.857143	0	0.428571	7	1	generalist forest/laurisilva island forest	Dobzhansky et al. 1968; Lakovaara et al. 1976; Watabe et al. 1997; Monclus 1984; Laukas et al. 1984 * D was averaged over the last 2 references; Lakovaara and Saura 1982																									subobscura																								-	guanche
subobscura	ambigua		obscura	1	0.661286	-	0.285714	1.44				0.868407	-	-	-	0.140861	1	0.859139											-	-	-	none/none			11771198	4070172	4000000	0.743067	0.256933	0.339812	0.982759	-	1	1	-	51	53	temperate-subtropical	temperate-subtropical	subtropical dry + subtropical humid + temperate oceanic + temperate deciduous + subtropical mountain forests + temperate + subtropical deserts	subtropical dry + temperate oceanic + temperate deciduous forests	0.571429	0	0.285714	7	3	-	Watabe 1997; Lakovaara et al. 1976; Watabe et al. 1997; * D was averaged over the last 2 references; Lakovaara and Saura 1982	no-choice	0.903	0	0.121	0.815																				subobscura																								-	ambigua
subobscura	obscura		obscura	1	0.552974	-	0.485714	1.25				1	-	-	-	0	1	1											-	-	-	none/none			11771198	6218392	4500000	0.654334	0.345666	0.382289	0.72366	-	1	1	0	51	58	temperate-subtropical	temperate-subtropical	subtropical dry + subtropical humid + temperate oceanic + temperate deciduous + subtropical mountain forests + temperate + subtropical deserts	subtropical mountain + temperate oceanic + temperate deciduous + boreal coniferous + boreal mountain forests	0.571429	0.4	0.485714	7	5	-	Watabe 1997; Lakovaara et al. 1976; Watabe et al. 1997; * D was averaged over the last 2 references; Lakovaara and Saura 1982	no-choice	0.903	0	0	0.823																				subobscura																								-	obscura
subobscura	tristis		obscura	1	0.605146	-	0.314286	1.1				0.966063	-	-	-	0	0.982739	0.982739											-	-	-	?			11771198	2475400	2475400	0.826246	0.173754	0.210293	1	-	1	1	0	51	48	temperate-subtropical	temperate-subtropical	subtropical dry + subtropical humid + temperate oceanic + temperate deciduous + subtropical mountain forests + temperate + subtropical deserts	subtropical dry + subtropical mountain + temperate oceanic + temperate mountain + temperate deciduous forests	0.428571	0.2	0.314286	7	5	-	Watabe 1997; Lakovaara et al. 1976; Watabe et al. 1997; * D was averaged over the last 2 references; Lakovaara and Saura 1982	no-choice	0.903	0.015	0.015	0.835																				subobscura																								-	tristis
guanche	madeirensis		obscura	0	0	643.738	0	0.78					-	-	-	-	-	-											-	-	-	?			12345	772	0	0.941145	0.0588549	0	0	643.738	0	0	0	28	33	subtropical	subtropical	subtropical humid forest (laurisilva)	subtropical humid forest (laurisilva)	0	0	0	1	1	both laurisilva island forest endemics	Dobzhansky et al. 1968; Lakovaara et al. 1976; Watabe et al. 1997; Monclus 1984; Laukas et al. 1984 * D was averaged over the last 2 references; Lakovaara and Saura 1982																									guanche																								-	madeirensis
hubeiensis	sinobscura		obscura	0	0	965.606	0	0.08				0.0458507	-	0	0	0.726087	0.450725	-0.275362											0	0	0	fertile, fertile/fertile, fertile			459118	16011	0	0.966302	0.0336982	0	0	965.606	1	0	0	29	24	subtropical	subtropical	subtropical humid forest	subtropical humid forest	0	0	0	1	1	-	Watabe 1997; Lakovaara et al. 1976; Watabe et al. 1997; * D was averaged over the last 2 references; Lakovaara and Saura 1982	no-choice	0.475	0.379	0.88	0.905																				hubeiensis																								-	sinobscura
hubeiensis	subobscura		obscura	0	0	4828.03	0.428571	0.64				0.924581	-	-	-	0.0290276	0.946299	0.975327											-	-	-	?			459118	11771198	0	0.0375393	0.962461	0	0	4828.03	1	1	0	29	51	subtropical	temperate-subtropical	subtropical humid forest	subtropical dry + subtropical humid + temperate oceanic + temperate deciduous + subtropical mountain forests + temperate + subtropical deserts	0	0.857143	0.428571	1	7	-	Watabe 1997; Lakovaara et al. 1976; Watabe et al. 1997; * D was averaged over the last 2 references; Lakovaara and Saura 1982	no-choice	0.475	0.037	0.017	0.903																				hubeiensis																								-	subobscura
hubeiensis	ambigua		obscura	0	0	8046.72	1	0.64				0.93985	-	-	-	0.0620155	1	0.937984											-	-	-	?			459118	4070172	0	0.101366	0.898634	0	0	8046.72	1	1	0	29	53	subtropical	temperate-subtropical	subtropical humid forest	subtropical dry + temperate oceanic + temperate deciduous forests	1	1	1	1	3	-	Watabe 1997; Lakovaara et al. 1976; Watabe et al. 1997; * D was averaged over the last 2 references; Lakovaara and Saura 1982	no-choice	0.475	0	0.04	0.815																		1		hubeiensis																								-	ambigua	Ewing and Bennet-Clark 1968	25	1	Single Pulse Song: two-wing display vibration	171.5		452.22										5
hubeiensis	obscura		obscura	0	0	8851.39	1	0.46				1	-	-	-	0	1	1											-	-	-	?			459118	6218392	0	0.0687559	0.931244	0	0	8851.39	1	1	0	29	58	subtropical	temperate-subtropical	subtropical humid forest	subtropical mountain + temperate oceanic + temperate deciduous + boreal coniferous + boreal mountain forests	1	1	1	1	5	-	Watabe 1997; Lakovaara et al. 1976; Watabe et al. 1997; * D was averaged over the last 2 references; Lakovaara and Saura 1982	no-choice	0.475	0	0	0.823																				hubeiensis																								-	obscura
hubeiensis	tristis		obscura	0	0	9656.06	1	0.64				0.93787	-	-	-	0.0641221	1	0.935878											-	-	-	?			459118	2475400	0	0.156454	0.843546	0	0	9656.06	1	1	0	29	48	subtropical	temperate-subtropical	subtropical humid forest	subtropical dry + subtropical mountain + temperate oceanic + temperate mountain + temperate deciduous forests	1	1	1	1	5	-	Watabe 1997; Lakovaara et al. 1976; Watabe et al. 1997; * D was averaged over the last 2 references; Lakovaara and Saura 1982	no-choice	0.475	0	0.042	0.835																				hubeiensis																								-	tristis
sinobscura	subobscura		obscura	0	0	5793.64	0.428571	0.693				0.448138	-	-	-	0.700221	0.268805	0.969027											-	-	-	?			16011	11771198	0	0.00135834	0.998642	0	0	5793.64	0	1	0	24	51	subtropical	temperate-subtropical	subtropical humid forest	subtropical dry + subtropical humid + temperate oceanic + temperate deciduous + subtropical mountain forests + temperate + subtropical deserts	0	0.857143	0.428571	1	7	-	Watabe 1997; Lakovaara et al. 1976; Watabe et al. 1997; * D was averaged over the last 2 references; Lakovaara and Saura 1982	no-choice	0.905	0.661	0.028	0.903																				sinobscura																								-	subobscura
sinobscura	ambigua		obscura	0	0	9012.33	1	0.693				0.901603	-	-	-	0.0569767	0.919767	0.976744											-	-	-	?			16011	4070172	0	0.00391833	0.996082	0	0	9012.33	0	1	0	24	53	subtropical	temperate-subtropical	subtropical humid forest	subtropical dry + temperate oceanic + temperate deciduous forests	1	1	1	1	3	-	Watabe 1997; Lakovaara et al. 1976; Watabe et al. 1997; * D was averaged over the last 2 references; Lakovaara and Saura 1982	no-choice	0.905	0.069	0.02	0.815																		1		sinobscura																								-	ambigua	Ewing and Bennet-Clark 1968	25	1	Single Pulse Song: two-wing display vibration	171.5		452.22										5
sinobscura	obscura		obscura	0	0	9817	1	0.593				0.988493	-	-	-	0.0115741	1	0.988426											-	-	-	?			16011	6218392	0	0.00256817	0.997432	0	0	9817	0	1	0	24	58	subtropical	temperate-subtropical	subtropical humid forest	subtropical mountain + temperate oceanic + temperate deciduous + boreal coniferous + boreal mountain forests	1	1	1	1	5	-	Watabe 1997; Lakovaara et al. 1976; Watabe et al. 1997; * D was averaged over the last 2 references; Lakovaara and Saura 1982	no-choice	0.905	0	0.01	0.823																				sinobscura																								-	obscura
sinobscura	tristis		obscura	0	0	10621.7	1	0.804				0.646947	-	-	-	0.318391	0.626437	0.944828											-	-	-	?			16011	2475400	0	0.00642648	0.993574	0	0	10621.7	0	1	0	24	48	subtropical	temperate-subtropical	subtropical humid forest	subtropical dry + subtropical mountain + temperate oceanic + temperate mountain + temperate deciduous forests	1	1	1	1	5	-	Watabe 1997; Lakovaara et al. 1976; Watabe et al. 1997; * D was averaged over the last 2 references; Lakovaara and Saura 1982	no-choice	0.905	0.325	0.048	0.835																				sinobscura																								-	tristis
ambigua	obscura		obscura	1	0.813006	-	0.466667	0.535				0.987864	-	-	-	0.01221	1	0.98779											-	-	-	none/none			4070172	6218392	4000000	0.395602	0.604398	0.982759	0.643253	-	1	1	0	53	58	temperate-subtropical	temperate-subtropical	subtropical dry + temperate oceanic + temperate deciduous forests	subtropical mountain + temperate oceanic + temperate deciduous + boreal coniferous + boreal mountain forests	0.333333	0.6	0.466667	3	5	-	Watabe 1997; Lakovaara et al. 1976; Watabe et al. 1997; * D was averaged over the last 2 references; Lakovaara and Saura 1982	no-choice	0.815	0	0.01	0.823																				ambigua
ambigua	tristis		obscura	1	0.80409	-	0.2	0.56				0.843575	-	-	-	0.0654545	0.947879	0.882424											-	-	-	none/none			4070172	2475400	2475400	0.621821	0.378179	0.608181	1	-	1	1	-	53	48	temperate-subtropical	temperate-subtropical	subtropical dry + temperate oceanic + temperate deciduous forests	subtropical dry + subtropical mountain + temperate oceanic + temperate mountain + temperate deciduous forests	0	0.4	0.2	3	5	-	Watabe 1997; Lakovaara et al. 1976; Watabe et al. 1997; * D was averaged over the last 2 references; Lakovaara and Saura 1982	no-choice	0.815	0.043	0.097	0.835																				ambigua
obscura	tristis		obscura	1	0.699039	-	0.4	0.47				0.979701	-	-	-	0.0205066	1	0.979493											-	-	-	none/none			6218392	2475400	2475400	0.715268	0.284732	0.398077	1	-	1	1	0	58	48	temperate-subtropical	temperate-subtropical	subtropical mountain + temperate oceanic + temperate deciduous + boreal coniferous + boreal mountain forests	subtropical dry + subtropical mountain + temperate oceanic + temperate mountain + temperate deciduous forests	0.4	0.4	0.4	5	5	-	Watabe 1997; Lakovaara et al. 1976; Watabe et al. 1997; * D was averaged over the last 2 references; Lakovaara and Saura 1982	no-choice	0.823	0	0.017	0.835																				obscura
obscura-pseudoobscura interspecific subgroup crosses			obscura																																																																																																								-
pseudoobscura	bifasciata Japan		obscura	0	0	22530.8	0.666667	1.95				0.890244	-	-	-	0.103226	0.890323	0.993548											-	-	-	none/none			4061961	490302	0	0.892295	0.107705	0	0	22530.8	1	0	0	37	37	all	temperate-subtropical	temperate mountain + subtropical mountain + tropical moist deciduous + tropical mountain forests + temperate + subtropical deserts	subtropical humid + temperate mountain forests	0.833333	0.5	0.666667	6	2	-		multiple-choice	0.603659	0.0518293	0.00304878	0.341463																				pseudoobscura																								-	bifasciata Japan
pseudoobscura	imaii		obscura	0	0	22530.8	0.416667	1.95				0.56701	-	-	-	0.377193	0.535088	0.912281											-	-	-	?			4061961	101592	0	0.9756	0.0244003	0	0	22530.8	1	0	0	37	43	all	temperate	temperate mountain + subtropical mountain + tropical moist deciduous + tropical mountain forests + temperate + subtropical deserts	temperate mountain forest	0.833333	0	0.416667	6	1	-	Dobzhansky et al. 1968; Lakovaara et al. 1976; Watabe et al. 1997	multiple-choice	0.43299	0.182131	0.0343643	0.350515																				pseudoobscura																								-	imaii
pseudoobscura	subobscura		obscura	0	0	32186.9	0.535714	1.66				0.927007	-	-	-	0.0151515	0.954545	0.969697											-	-	-	none/none			4061961	11771198	0	0.256548	0.743452	0	0	32186.9	1	1	0	37	51	all	temperate-subtropical	temperate mountain + subtropical mountain + tropical moist deciduous + tropical mountain forests + temperate + subtropical deserts	subtropical dry + subtropical humid + temperate oceanic + temperate deciduous + subtropical mountain forests + temperate + subtropical deserts	0.5	0.571429	0.535714	6	7	-	Dobzhansky et al. 1968; Lakovaara et al. 1976; Watabe et al. 1997	multiple-choice	0.583942	0.0218978	0.0145985	0.379562																				pseudoobscura																								-	subobscura
persimilis	bifasciata Japan		obscura	0	0	22530.8	0.5	1.95				0.95122	-	-	-	0.0388889	0.955556	0.994444											-	-	-	none/none			624127	490302	0	0.560042	0.439958	0	0	22530.8	1	0	0	43	37	temperate-subtropical	temperate-subtropical	(high) temperate mountain + (high) subtropical mountain forests	subtropical humid + temperate mountain forests	0.5	0.5	0.5	2	2	-	Dobzhansky et al. 1968; Lakovaara et al. 1976; Watabe et al. 1997	multiple-choice	0.550136	0.0216802	0.00271003	0.425474																				persimilis																								-	bifasciata Japan
persimilis	subobscura		obscura	0	0	32186.9	0.678571	1.66				0.982906	-	-	-	0.0172414	0.982759	1											-	-	-	none/none			624127	11771198	0	0.0503518	0.949648	0	0	32186.9	1	1	0	43	51	temperate-subtropical	temperate-subtropical	(high) temperate mountain + (high) subtropical mountain forests	subtropical dry + subtropical humid + temperate oceanic + temperate deciduous + subtropical mountain forests + temperate + subtropical deserts	0.5	0.857143	0.678571	2	7	-	Dobzhansky et al. 1968; Lakovaara et al. 1976; Watabe et al. 1997	multiple-choice	0.623932	0.00854701	0	0.367521																				persimilis																								-	subobscura
imaii	persimilis		obscura	0	0	22530.8	0.25	1.95				0.952756	-	-	-	0.0483871	1	0.951613											-	-	-	?			101592	624127	0	0.139988	0.860012	0	0	22530.8	0	1	0	43	43	temperate	temperate-subtropical	temperate mountain forest	(high) temperate mountain + (high) subtropical mountain forests	0	0.5	0.25	1	2	-	Dobzhansky et al. 1968; Lakovaara et al. 1976; Watabe et al. 1997	multiple-choice	0.535433	0	0.023622	0.440945																				imaii																								-	persimilis
miranda	bifasciata Japan		obscura	0	0	22530.8	0.5	1.95				0.961686	-	-	-	0.0234375	0.96875	0.992188											-	-	-	none/none			10440	490302	0	0.0208491	0.979151	0	0	22530.8	1	0	0	48	37	temperate-subtropical	temperate-subtropical	(high) temperate mountain + (high) subtropical mountain forests	subtropical humid + temperate mountain forests	0.5	0.5	0.5	2	2	-	Dobzhansky et al. 1968; Lakovaara et al. 1976; Watabe et al. 1997	multiple-choice	0.544061	0.0153257	0.00383142	0.436782																				miranda																								-	bifasciata Japan
imaii	miranda		obscura	0	0	22530.8	0.25	1.95				0.936842	-	-	-	0.0217391	0.978261	0.956522											-	-	-	?			101592	10440	0	0.906812	0.0931877	0	0	22530.8	0	1	0	43	48	temperate	temperate-subtropical	temperate mountain forest	(high) temperate mountain + (high) subtropical mountain forests	0	0.5	0.25	1	2	-	Dobzhansky et al. 1968; Lakovaara et al. 1976; Watabe et al. 1997	multiple-choice	0.473684	0.0105263	0.0210526	0.494737																				imaii																								-	miranda
ambigua	persimilis		obscura	0	0	32186.9	1	1.66					-	1	1	-	-	-											0	1	1	only pupae or sterile/only pupae or sterile			4070172	624127	0	0.867046	0.132954	0	0	32186.9	1	1	0	53	43	temperate-subtropical	temperate-subtropical	subtropical dry + temperate oceanic + temperate deciduous forests	(high) temperate mountain + (high) subtropical mountain forests	1	1	1	3	2	-	Dobzhansky et al. 1968; Lakovaara et al. 1976; Watabe et al. 1997	-																								ambigua																								-	persimilis
ambigua	pseudoobscura	1	obscura	0	0	32186.9	1	1.66	13.9	14.5	Segara et al. 1993; Furst et al. 1994; Russo et al. 2013; Tamura et al. 2004		-	1	1	-	-	-											0	1	1	only pupae/sterile, sterile			4070172	4061961	0	0.500505	0.499495	0	0	32186.9	1	1	0	53	37	temperate-subtropical	all	subtropical dry + temperate oceanic + temperate deciduous forests	temperate mountain + subtropical mountain + tropical moist deciduous + tropical mountain forests + temperate + subtropical deserts	1	1	1	3	6	-	Dobzhansky et al. 1968; Lakovaara et al. 1976; Watabe et al. 1997	-					0			0.0131926			0.0550239			1	1		30.6667	30.6667			2	2		ambigua	Ewing and Bennet-Clark 1968	25	2	Two Types of pulses: two-wing display vibration	38.4	171	294	452							5.10204	11.0619	1.5	5	3.40136	2.21239				-	pseudoobscura	Waldron 1964; Ewing and Bennet-Clark 1968; Noor and Aquadro 1998	25, 21	2	Primary Pulse Song ("HRR") which is typically a single wing vibration; and Secondary Pulse Song ("LRR"), which is two wing display	37.4	207.5	263.333	502.5							5.6962	7.9602	1.5	4	3.79747	1.99005			two wing display and vibration; Noor and Aquadro 1998 and Williams et al. 2001 show that D. persimilis females prefer IPF, while D. pseudoobscura prefer IPI. Their results of backcrosses requires very big sample sizes to reach significance. More work on playback experiments is needed.
miranda	subobscura		obscura	0	0	32186.9	0.678571	1.95				0.896907	-	-	-	0.0652174	0.913043	0.978261											-	-	-	none/none			10440	11771198	0	0.000886125	0.999114	0	0	32186.9	1	1	0	48	51	temperate-subtropical	temperate-subtropical	(high) temperate mountain + (high) subtropical mountain forests	subtropical dry + subtropical humid + temperate oceanic + temperate deciduous + subtropical mountain forests + temperate + subtropical deserts	0.5	0.857143	0.678571	2	7	-	Dobzhansky et al. 1968; Lakovaara et al. 1976; Watabe et al. 1997	multiple-choice	0.505155	0.0412371	0.0103093	0.443299																				miranda																								-	subobscura
willistoni group			willistoni																																																																																																								-
willistoni subgroup (neb(insul(trop(willis(equin(pavlos-paulist))))))																																																																																																											-
equinoxialis equinoxialis	paulistorum (Andean-Brazillian)	1	willistoni	1	0.74792	-	0.15	0.621	2.71	2.71	Russo et al. 2013	0.888128	-	0.75	0.75	0.1185	0.8815	1											0.5	0.5	1	sterile, fertile/sterile, sterile			8685724	14700194	8166953	0.371408	0.628592	0.940273	0.555568	-	1	1	-	-1	0	tropical	tropical	tropical moist deciduous forest + tropical rainforest	tropical moist deciduous forest (20%) + tropical rainforest (50%) + tropical mountain + tropical dry forests	0	0.3	0.15	2	4	may be dominant in drier+hotter microhabitats of reinforests but not according to distribution/very humid tropics	Burla et al. 1949; Winge 1965	no-choice, male-choice	1	0.1185	0	1	1			0.31875			0.0880929			63.53	63.53		91	91			2	1		equinoxialis equinoxialis	Ritchie and Gleason 1995	25	2	Primary (double-wing vibration) and Secondary (Single-wing vibration) pulse song	131.42	79.98	471	471							4		2		2.12314	2.12314				-	paulistorum (Andean-Brazillian)	Ritchie and Gleason 1995	25	1	Primary pulse train song (secondary song is stated to be likely missing or rare; still unconfirmed)	67.89		562								4		4		1.77936
equinoxialis equinoxialis	tropicalis tropicalis	1	willistoni	1	0.826054	-	0.1	0.665	7.4	7.4	Russo et al. 2013; Gao et al. 2011	1	-	-	1	0	1	1											-	1	-	F1 died as pupae/none			8685724	13319437	8685724	0.394713	0.605287	1	0.652109	-	1	1	0	-1	0	tropical	tropical	tropical moist deciduous forest + tropical rainforest	tropical moist deciduous forest (10%) + tropical rainforest (70%) + tropical mountain + tropical dry forests	0	0.2	0.1	2	4	both dry forests and savannas		no-choice, male-choice	1	0	0	1	0			0.255205			0.045505			53.44	53.44		41	41			2	2		equinoxialis equinoxialis	Ritchie and Gleason 1995	25	2	Primary (double-wing vibration) and Secondary (Single-wing vibration) pulse song	131.42	79.98	471	471							4		2		2.12314	2.12314				-	tropicalis tropicalis	Ritchie and Gleason 1995	25	2	Primary (double-wing vibration) and Secondary (Single-wing vibration) pulse song	77.98	108.38	430	430							4		1,2		2.32558	2.32558
equinoxialis equinoxialis	tropicalis cubana		willistoni	1	0.513981	-	0	0.665				1	-	-	-	0	1	1											-	-	-	none/none			8685724	242868	242868	0.972799	0.0272012	0.0279617	1	-	1	0	-	-1	20	tropical	tropical	tropical moist deciduous forest + tropical rainforest	tropical moist decidious forest + tropical rainforest	0	0	0	2	2		Townsend 1954	no-choice	1	0	0	1	0																			equinoxialis equinoxialis	Ritchie and Gleason 1995	25		Primary (double-wing vibration) and Secondary (Single-wing vibration) pulse song	131.42	79.98	471	471							4		2		2					-	tropicalis cubana																			2
equinoxialis equinoxialis	insularis	1	willistoni	0	0	321.869	0.25	1.09	8.4	8.4	Russo et al. 2013	0.85898	-	-	1	0.0184521	0.933368	0.914915											-	-	1	none/F1 died as pupae			8685724	25000	0	0.99713	0.00287003	0	0	321.869	1	0	0	-1	13	tropical	tropical	tropical moist deciduous forest + tropical rainforest	tropical rainforest	0.5	0	0.25	2	1		Erhman and Powell 1982; Dobzhansky et al. 1957	male-choice	1	0.065	0.083	0.951	0			0.349212			0.102857			68.03	68.03		108	108			2	2		equinoxialis equinoxialis	Ritchie and Gleason 1995	25	2	Primary (double-wing vibration) and Secondary (Single-wing vibration) pulse song	131.42	79.98	471	471							4		2		2.12314	2.12314				-	insularis	Ritchie and Gleason 1995	25	2	Primary (double-wing vibration) and Secondary (Single-wing vibration) pulse song	63.39	118.79	579	579							4		1,2		1.72712	1.72712
equinoxialis equinoxialis	willistoni willistoni	1	willistoni	1	0.735596	-	0.3	0.656	6.76	6.76	Russo et al. 2013; Gao et al. 2011	0.948368	-	1	1	0.023	0.985	0.962	0.756826	1	0.509415		1						0	1	1	F1 died as pupae/F1 died as pupae			8685724	18433540	8685724	0.320279	0.679721	1	0.471191	-	1	1	0	-1	0	tropical	subtropical-tropical	tropical moist deciduous forest + tropical rainforest	tropical moist deciduous + tropical dry + tropical mountain + subtropical humid forests + tropical rainforest	0	0.6	0.3	2	5	dry forest/more domesticated habits	Burla et al. 1949; Winge 1965	no-choice, male-choice	1	0.015	0.038	1	0			0.184871			0.0436548			41.01	41.01		43	43			2	2		equinoxialis equinoxialis	Ritchie and Gleason 1995	25	2	Primary (double-wing vibration) and Secondary (Single-wing vibration) pulse song	131.42	79.98	471	471							4		2		2.12314	2.12314				-	willistoni willistoni	Ritchie and Gleason 1995	25	2	Primary (double-wing vibration) and Secondary (Single-wing vibration) pulse song	90.41	193.26	514	514							4		2		1.94553	1.94553
equinoxialis equinoxialis	pavlovskiana	1	willistoni	1	0.507509	-	0	0.633	2.71	2.71	Russo et al. 2013		-	-	1	-	-	-											-	1	-	inviable F1/none			8685724	130436	130436	0.985205	0.0147951	0.0150173	1	-	1	1	0	-1	4	tropical	tropical	tropical moist deciduous forest + tropical rainforest	tropical moist deciduous forest + tropical rainforest	0	0	0	2	2	drier+hotter/humid tropics	Burla et al. 1949; Winge 1965	-					0			0.276418			0.058			56.92	56.92		58	58			2	2		equinoxialis equinoxialis	Ritchie and Gleason 1995	25	2	Primary (double-wing vibration) and Secondary (Single-wing vibration) pulse song	131.42	79.98	471	471							4		2		2.12314	2.12314				-	pavlovskiana	Ritchie and Gleason 1995	25	2	Primary (double-wing vibration) and Secondary (Single-wing vibration) pulse song	74.5	354.76	529	529											1.89036	1.89036
equinoxialis caribbeansis	equinoxialis equioxialis	1	willistoni	0	0	160.934	0	0.246	0.1	0.1	only an estimate by subspecies status and Nei's D	0.00825566	-	0.5	0.5	0.0655045	0.0491284	-0.0163761											0	0.5	0.5	sterile, fertile/sterile, fertile	-	0.0150806	178266	8507458	0	0.020524	0.979476	0	0	160.934	0	1	-	19	-4	tropical	tropical	tropical moist deciduous forest + tropical rainforest	tropical moist deciduous forest + tropical rainforest	0	0	0	2	2	drier+hotter/humid tropics	Ayala et al. 1974	no-choice*	0.893	0.9	0.962	1	0			0.00698931			0			1.85	1.85		0	0			2	2		equinoxialis caribbeansis	Ritchie and Gleason 1995	25	2	Primary (double-wing vibration) and Secondary (Single-wing vibration) pulse song	133.27	85.035	471	471							4		2,3		2.12314	2.12314				-	equinoxialis equioxialis	Ritchie and Gleason 1995	25	2	Primary (double-wing vibration) and Secondary (Single-wing vibration) pulse song	131.42	79.98	471	471							4		2		2.12314	2.12314
insularis	paulistorum (Andean-Brazillian)	1	willistoni	0	0	321.869	0.25	1.208	8.4	8.4	Russo et al. 2013	0.93988	-	-	1	0.0413223	0.948347	0.989669											-	1	-	sterile, sterile/none			25000	14700194	0	0.00169777	0.998302	0	0	321.869	0	1	0	13	0	tropical	tropical	tropical rainforest	tropical moist deciduous forest (20%) + tropical rainforest (50%) + tropical mountain + tropical dry forests	0	0.5	0.25	1	4		Erhman and Powell 1982; Dobzhansky et al. 1957; Winge 1965	male-choice	0.968	0.05	0.01	0.968	1			0.0342779			0.0148992			4.5	4.5		17	17			2	1		insularis	Ritchie and Gleason 1995	25	2	Primary (double-wing vibration) and Secondary (Single-wing vibration) pulse song	63.39	118.79	579	579							4		1,2		1.72712	1.72712				-	paulistorum (Andean-Brazillian)	Ritchie and Gleason 1995	25	1	Primary pulse train song (secondary song is stated to be likely missing or rare; still unconfirmed)	67.89		562								4		4		1.77936
insularis	tropicalis tropicalis	1	willistoni	0	0	321.869	0.15	0.883	8.4	8.4	Russo et al. 2013	0.871216	-	-	1	0.0431433	0.909605	0.952748											-	1	-	sterile, sterile/none			25000	13319437	0	0.00187344	0.998127	0	0	321.869	0	1	0	13	0	tropical	tropical	tropical rainforest	tropical moist deciduous forest (10%) + tropical rainforest (70%) + tropical mountain + tropical dry forests	0	0.3	0.15	1	4		Burla et al. 1949; Erhman and Powell 1982; Dobzhansky et al. 1957; Winge 1965	male-choice	0.965	0.088	0.046	0.982	0			0.103204			0.147671			14.59	14.59		149	149			2	2		insularis	Ritchie and Gleason 1995	25	2	Primary (double-wing vibration) and Secondary (Single-wing vibration) pulse song	63.39	118.79	579	579							4		1,2		1.72712	1.72712				-	tropicalis tropicalis	Ritchie and Gleason 1995	25	2	Primary (double-wing vibration) and Secondary (Single-wing vibration) pulse song	77.98	108.38	430	430							4		1,2		2.32558	2.32558
insularis	willistoni willistoni	1	willistoni	1	0.500678	321.869	0.3	1.07	8.4	8.4	Russo et al. 2013	0.857073	-	-	1	0.00628272	0.919895	0.926178											-	1	-	sterile, sterile/none			25000	18433540	25000	0.00135439	0.998646	1	0.00135622	321.869	0	1	0	13	0	tropical	subtropical-tropical	tropical rainforest	tropical moist deciduous + tropical dry + tropical mountain + subtropical humid forests + tropical rainforest (40%)	0	0.6	0.3	1	5		Erhman and Powell 1982; Dobzhansky et al. 1957; Winge 1965	male-choice	0.93	0.0765	0.0705	0.98	0			0.175683			0.0594694			27.02	27.02		65	65			2	2		insularis	Ritchie and Gleason 1995	25	2	Primary (double-wing vibration) and Secondary (Single-wing vibration) pulse song	63.39	118.79	579	579							4		1,2		1.72712	1.72712				-	willistoni willistoni	Ritchie and Gleason 1995	25	2	Primary (double-wing vibration) and Secondary (Single-wing vibration) pulse song	90.41	193.26	514	514							4		2		1.94553	1.94553
paulistorum (Transitional, Amazonian, Andean, Centro-American, Orinician)	pavlovskiana	1	willistoni	1	0.504437	-	0.15	0.232	1.64	1.64	Russo et al. 2013	0.890769	-	0.5	0.5	0.00736755	0.938546	0.945913											0	0.5	0.5	sterile, fertile/sterile, fertile	0.97	0.876	14700194	130436	130436	0.991205	0.00879504	0.00887308	1	-	1	1	1	0	4	tropical	tropical	tropical moist deciduous forest (20%) + tropical rainforest (50%) + tropical mountain + tropical dry forests	tropical moist deciduous forest + tropical rainforest	0.3	0	0.15	4	2		Carmody et al. 1962	male-choice	0.835802	0.0507232	0.0446421	0.81496	0			0.0656989			0.0302475			10.4775	10.4775		33	33			2	2		paulistorum (Transitional, Amazonian, Andean, Centro-American, Orinician)	Ritchie and Gleason 1995	25	2	Primary pulse train song (secondary song is stated to be likely missing or rare; still unconfirmed)	84.9775		562								4		4		1.77936					-	pavlovskiana	Ritchie and Gleason 1995	25	2	Primary (double-wing vibration) and Secondary (Single-wing vibration) pulse song	74.5	354.76	529	529											1.89036	1.89036
paulistorum (Andean-Brazillian)	tropicalis tropicalis	1	willistoni	1	0.805768	-	0	0.609	7.4	7.4	Russo et al. 2013; Gao et al. 2011	0.36612	-	1	1	0.372	0.722	0.35											0	1	1	F1 dies as larvae and pupae/F1 sterile and died as pupae			14700194	13319437	11261252	0.524639	0.475361	0.766061	0.845475	-	1	1	0	0	0	tropical	tropical	tropical moist deciduous forest (20%) + tropical rainforest (50%) + tropical mountain + tropical dry forests	tropical moist deciduous forest (10%) + tropical rainforest (70%) + tropical mountain + tropical dry forests	0	0	0	4	4	humid tropics/drier+hotter	Burla et al. 1949; Townsend 1954; Erhman and Powell 1982; Winge 1965	no-choice	1	0.278	0.65	1	0			0.0691712			0.133065			10.09	10.09		132	132			2	2		paulistorum (Andean-Brazillian)	Ritchie and Gleason 1995	25	2	Primary pulse train song (secondary song is stated to be likely missing or rare; still unconfirmed)	67.89		562								4		4		1.77936					-	tropicalis tropicalis	Ritchie and Gleason 1995	25	2	Primary (double-wing vibration) and Secondary (Single-wing vibration) pulse song	77.98	108.38	430	430							4		1,2		2.32558	2.32558
paulistorum (Andean-Brazillian)	tropicalis cubana		willistoni	0	0	728.504	0.25	0.609				0.866542	-	-	1	0.143	0.857	1											-	1	-	F1 died as pupae/none			14700194	242868	0	0.983747	0.0162529	0	0	728.504	1	0		0	20	tropical	tropical	tropical moist deciduous forest (20%) + tropical rainforest (50%) + tropical mountain + tropical dry forests	tropical moist decidious forest + tropical rainforest	0.5	0	0.25	4	2		Townsend 1954; Winge 1965	no-choice	1	0.143	0	1																				paulistorum (Andean-Brazillian)	Ritchie and Gleason 1995	25		Primary pulse train song (secondary song is stated to be likely missing or rare; still unconfirmed)	67.89		562								4		4		1					-	tropicalis cubana																			1
paulistorum (Andean-Brazillian)	willistoni willistoni	1	willistoni	1	0.898735	-	0.05	0.524	6.76	6.76	Russo et al. 2013; Gao et al. 2011	0.55642	-	0.875	0.875	0.456	0.943	0.487											0.25	1	0.75	sterile, sterile/75% sterile, 75% sterile			14700194	18433540	14700194	0.443662	0.556338	1	0.79747	-	1	1	0	0	0	tropical	subtropical-tropical	tropical moist deciduous forest (20%) + tropical rainforest (50%) + tropical mountain + tropical dry forests	tropical moist deciduous + tropical dry + tropical mountain + subtropical humid forests + tropical rainforest	0	0.1	0.05	4	5	humid tropics/drier+more domesticated	Erhman and Powell 1982; Winge 1965	no-choice, male-choice	1	0.057	0.513	1	1			0.142262			0.0446097			22.52	22.52		48	48			1	2		paulistorum (Andean-Brazillian)	Ritchie and Gleason 1995	25	1	Primary pulse train song (secondary song is stated to be likely missing or rare; still unconfirmed)	67.89		562								4		4		1.77936					-	willistoni willistoni	Ritchie and Gleason 1995	25	2	Primary (double-wing vibration) and Secondary (Single-wing vibration) pulse song	90.41	193.26	514	514							4		2		1.94553	1.94553
tropicalis tropicalis	willistoni willistoni	1	willistoni	1	0.876987	-	0.05	0.413	7.4	7.4	Russo et al. 2013; Gao et al. 2011	0.962709	-	-	0.5	0.038	0.962	1	0.756826	1	0.509415		1						-	-	0.5	none/sterile, fertile			13319437	18433540	13562305	0.41947	0.58053	1.01823	0.735741	-	1	1	0	0	0	tropical	subtropical-tropical	tropical moist deciduous forest (10%) + tropical rainforest (70%) + tropical mountain + tropical dry forests	tropical moist deciduous + tropical dry + tropical mountain + subtropical humid forests + tropical rainforest	0	0.1	0.05	4	5		Burla et al. 1949; Erhman and Powell 1982; Winge 1965	no-choice	1	0.038	0	1	0			0.0738167			0.0889831			12.43	12.43		84	84			2	2		tropicalis tropicalis	Ritchie and Gleason 1995	25	2	Primary (double-wing vibration) and Secondary (Single-wing vibration) pulse song	77.98	108.38	430	430							4		1,2		2.32558	2.32558				-	willistoni willistoni	Ritchie and Gleason 1995	25	2	Primary (double-wing vibration) and Secondary (Single-wing vibration) pulse song	90.41	193.26	514	514							4		2		1.94553	1.94553
tropicalis cubana	willistoni willistoni		willistoni	1	0.506588	-	0.3	0.413				0.714531	-	-	-	0.333	1	0.667	0.756826	1	0.509415		1						-	-	-	none/none			242868	18433540	242868	0.013004	0.986996	1	0.0131753	-	0	1		20	0	tropical	subtropical-tropical	tropical moist decidious forest + tropical rainforest	tropical moist deciduous + tropical dry + tropical mountain + subtropical humid forests + tropical rainforest	0	0.6	0.3	2	5		Townsend 1954; Winge 1965	no-choice	1	0	0.333	1																		2		tropicalis cubana																								-	willistoni willistoni	Ritchie and Gleason 1995	25	2	Primary (double-wing vibration) and Secondary (Single-wing vibration) pulse song	90.41	193.26	514	514							4		2
willistoni quechua	willistoni willistoni	1	willistoni	0	0	321.869	0.4	0.214	0.1	0.1	only an estimate by subspecies status and Nei's D	0.195097	-	0.25	0.25	0.0820513	0.367521	0.28547											0.5	0.5	0	sterile, fertile/fertile, fertile	-	0.294689	1494627	16938913	0	0.0810819	0.918918	0	0	321.869	1	1	-	-10	0	tropical	subtropical-tropical	tropical moist deciduous + tropical mountain forests (50%) + tropical rainforest	tropical moist deciduous + tropical dry + subtropical humid forests + tropical rainforest (50%)	0.5	0.3	0.4	3	4	east andes/west andes	Ayala and Tracey 1973, Ayala et al. 1974b, Dobzhansky 1975, Ehrman and Powell 1982;	multiple-choice	0.313585	0.188968	0.213483	0.283963	0			0.0286328			0			5.33	5.33		0	0			2	2		willistoni quechua	Ritchie and Gleason 1995	25	2	Primary (double-wing vibration) and Secondary (Single-wing vibration) pulse song	95.74	242.09	514	514							4		2		1.94553	1.94553				-	willistoni willistoni	Ritchie and Gleason 1995	25	2	Primary (double-wing vibration) and Secondary (Single-wing vibration) pulse song	90.41	193.26	514	514							4		2		1.94553	1.94553
tropicalis tropicalis	tropicalis cubana		willistoni	0	0	454.256	0.25	0.04				0.111801	-	0.5	0.5	0.225228	0.0885034	0.313731											0	0.5	0.5	sterile, fertile/sterile, fertile			13319437	242868	0	0.982092	0.0179076	0	0	454.256	1	0	-	0	20	tropical	tropical	tropical moist deciduous forest (10%) + tropical rainforest (70%) + tropical mountain + tropical dry forests	tropical moist decidious forest + tropical rainforest	0.5	0	0.25	4	2	mainland S. America/Caribbean islands in greater Antellies	Townsend 1954; Winge 1965	no-choice, male-choice	0.869	0.775	0.5835	0.8315																				tropicalis tropicalis	Ritchie and Gleason 1995	25		Primary (double-wing vibration) and Secondary (Single-wing vibration) pulse song	77.98	108.38	430	430							4		1,2		3,4					-	tropicalis cubana																			3,4
paulistorum complex (centr-trans).(inter(amaz(andebraz-orin))): Robe et al. 2010 or paulistorum complex (((centr-trans)andebraz)amaz).(inter-orin)): Ayala et al. 1974			willistoni																																																																																																								-
paulistorum Amazonian	paulistorum Andean-Brazilian	1	willistoni	1	0.560891	-	0.166667	0.17	0.9	0.9	Robe et al. 2010: did not resolve beoynd this level	0.76	-	0.5	0.5	0.0909091	0.818182	0.909091	0.142857	0.2	0.0909091	0.698842	0.666667	0.73913					0	0.5	0.5	sterile, fertile/sterile, fertile	0.86	0.66	3975847	12393370	3376754	0.242886	0.757114	0.849317	0.272465	-	1	1	1	6	-10	tropical	tropical	tropical moist deciduous forest + tropical rainforest (80%)	tropical moist deciduous + tropical dry forest + tropical rainforest	0	0.333333	0.166667	2	3		Erhman 1965; Malogolowkin-Cohen et al. 1965; Dobzhansky and Pavlovsky 1966; Spaski et al. 1971; Ayala et al. 1974; Koref-Santibanez 1972; Ehrman and Powell 1982	no-choice	0.96	0.16	0.08	0.8	0			0.228216			0			40.15	40.15		0	0			1	1		paulistorum Amazonian	Ritchie and Gleason 1995	25	1	Primary pulse train song (secondary song is stated to be likely missing or rare; still unconfirmed)	108.04		562								4		4		1.77936					-	paulistorum Andean-Brazilian	Ritchie and Gleason 1995	25	1	Primary pulse train song (secondary song is stated to be likely missing or rare; still unconfirmed)	67.89		562								4		4		1.77936
paulistorum Amazonian	paulistorum Centroamerican	1	willistoni	1	0.0363522	-	0	0.152	0.9	0.9	Robe et al. 2010: did not resolve beoynd this level	0.909091	-	0.5	0.5	0.0952381	0.904762	1	0.473684	1	0.166667		0.791045						0	0.5	0.5	sterile, fertile/sterile, fertile	0.68	0.71	3975847	454975	29682	0.897316	0.102684	0.00746558	0.0652387	-	1	1	-	6	12	tropical	tropical	tropical moist deciduous forest + tropical rainforest (80%)	tropical moist deciduous forest + tropical rainforest	0	0	0	2	2		Erhman 1965; Malogolowkin-Cohen et al. 1965; Dobzhansky and Pavlovsky 1966; Spaski 1971; Ayala et al. 1974; Koref-Santibanez 1972; Ehrman and Powell 1982	no-choice	0.96	0.08	0	0.72	0			0.151874			0			28.49	28.49		0	0			1	1		paulistorum Amazonian	Ritchie and Gleason 1995	25	1	Primary pulse train song (secondary song is stated to be likely missing or rare; still unconfirmed)	108.04		562								4		4		1.77936					-	paulistorum Centroamerican	Ritchie and Gleason 1995	25	1	Primary pulse train song (secondary song is stated to be likely missing or rare; still unconfirmed)	79.55		562								4		4		1.77936
paulistorum Amazonian	paulistorum Interior	1	willistoni	1	0.681554	-	0.1	0.134	0.9	0.9	Robe et al. 2010: did not resolve beoynd this level	0.96	-	-	-	0.0408163	0.959184	1	0.444444	0.130435	1			1					-	-	-	none/none			3975847	1443660	1443660	0.733618	0.266382	0.363108	1	-	1	1	0	6	1	tropical	tropical	tropical moist deciduous forest + tropical rainforest (80%)	tropical rainforest	0.2	0	0.1	2	1		Erhman 1965; Malogolowkin-Cohen et al. 1965; Dobzhansky and Pavlovsky 1966; Spaski 1971; Ayala et al. 1974; Koref-Santibanez 1972; Ehrman and Powell 1982	no-choice	0.96	0.04	0	1	0			0.147104			0			27.71	27.71		0	0			1	1		paulistorum Amazonian	Ritchie and Gleason 1995	25	1	Primary pulse train song (secondary song is stated to be likely missing or rare; still unconfirmed)	108.04		562								4		4		1.77936					-	paulistorum Interior	Ritchie and Gleason 1995	25	1	Primary pulse train song (secondary song is stated to be likely missing or rare; still unconfirmed)	80.33		562								4		4		1.77936
paulistorum Amazonian	paulistorum Orinocan		willistoni	1	0.667309	-	0	0.189	0.9	0.9	Robe et al. 2010: did not resolve beoynd this level	1	-	0.5	0.5	0	1	1	0.62963	0.375	1			1					0	0.5	0.5	sterile, fertile/sterile, fertile	0.75	0.61	3975847	1330386	1330386	0.749279	0.250721	0.334617	1	-	1	1	0	6	8	tropical	tropical	tropical moist deciduous forest + tropical rainforest (80%)	tropical moist deciduous forest + tropical rainforest (60%)	0	0	0	2	2		Erhman 1965; Malogolowkin-Cohen et al. 1965; Dobzhansky and Pavlovsky 1966; Spaski 1971; Ayala et al. 1974; Koref-Santibanez 1972; Ehrman and Powell 1982	no-choice	0.96	0	0	0.96																	1			paulistorum Amazonian	Ritchie and Gleason 1995	25	1	Primary pulse train song (secondary song is stated to be likely missing or rare; still unconfirmed)	108.04		562								4		4		1					-	paulistorum Orinocan																			1
paulistorum Amazonian	paulistorum Transitional	1	willistoni	1	0.545069	-	0.65	0.176	0.9	0.9	Robe et al. 2010: did not resolve beoynd this level	1	-	0.5	0.5	0	1	1	1	1	1								0	0.5	0.5	sterile, fertile/sterile, fertile			3975847	358374	358374	0.917315	0.0826848	0.0901378	1	-	1	1	0	6	9	tropical	tropical	tropical moist deciduous forest + tropical rainforest (80%)	tropical moist deciduous + tropical mountain forests	0.8	0.5	0.65	2	2		Erhman 1965; Malogolowkin-Cohen et al. 1965; Dobzhansky and Pavlovsky 1966; Spaski 1971; Ayala et al. 1974; Koref-Santibanez 1972; Ehrman and Powell 1982	no-choice	0.96	0	0	0.92	0			0.122668			0			23.61	23.61		0	0			1	1		paulistorum Amazonian	Ritchie and Gleason 1995	25	1	Primary pulse train song (secondary song is stated to be likely missing or rare; still unconfirmed)	108.04		562								4		4		1.77936					-	paulistorum Transitional	Ritchie and Gleason 1995	25	1	Primary pulse train song (secondary song is stated to be likely missing or rare; still unconfirmed)	84.43		562								4		4		1.77936
paulistorum Andean-Brazilian	paulistorum Centroamerican	1	willistoni	1	0.0338169	-	0.166667	0.071	0.9	0.9	Robe et al. 2010: did not resolve beoynd this level	0.52	-	0.5	0.5	0.315789	0.526316	0.842105	0.615385	1	0.354839		0.0282776						0	0.5	0.5	sterile, fertile/sterile, fertile			12393370	454975	29682	0.964589	0.0354112	0.00239499	0.0652387	-	1	1	0	-10	12	tropical	tropical	tropical moist deciduous + tropical dry forest + tropical rainforest	tropical moist deciduous forest + tropical rainforest	0.333333	0	0.166667	3	2		Erhman 1965; Malogolowkin-Cohen et al. 1965; Dobzhansky and Pavlovsky 1966; Spaski 1971; Ayala et al. 1974; Koref-Santibanez 1972; Ehrman and Powell 1982	no-choice	0.8	0.36	0.12	0.72	0			0.079083			0			11.66	11.66		0	0			1	1		paulistorum Andean-Brazilian	Ritchie and Gleason 1995	25	1	Primary pulse train song (secondary song is stated to be likely missing or rare; still unconfirmed)	67.89		562								4		4		1.77936					-	paulistorum Centroamerican	Ritchie and Gleason 1995	25	1	Primary pulse train song (secondary song is stated to be likely missing or rare; still unconfirmed)	79.55		562								4		4		1.77936
paulistorum Andean-Brazilian	paulistorum Interior	1	willistoni	1	0.558243	-	0.333333	0.127	0.9	0.9	Robe et al. 2010: did not resolve beoynd this level	0.636364	-	-	0.5	0.0888889	0.733333	0.822222	1	1	1								-	-	0.5	none/sterile, fertile			12393370	1443660	1443660	0.895667	0.104333	0.116486	1	-	1	1	-	-10	1	tropical	tropical	tropical moist deciduous + tropical dry forest + tropical rainforest	tropical rainforest	0.666667	0	0.333333	3	1		Erhman 1965; Malogolowkin-Cohen et al. 1965; Dobzhansky and Pavlovsky 1966; Spaski 1971; Ayala et al. 1974; Koref-Santibanez 1972; Ehrman and Powell 1982	no-choice	0.8	0.24	0.16	1	0			0.0839293			0			12.44	12.44		0	0			1	1		paulistorum Andean-Brazilian	Ritchie and Gleason 1995	25	1	Primary pulse train song (secondary song is stated to be likely missing or rare; still unconfirmed)	67.89		562								4		4		1.77936					-	paulistorum Interior	Ritchie and Gleason 1995	25	1	Primary pulse train song (secondary song is stated to be likely missing or rare; still unconfirmed)	80.33		562								4		4		1.77936
paulistorum Andean-Brazilian	paulistorum Orinocan		willistoni	1	0.262335	-	0.166667	0.165	0.9	0.9	Robe et al. 2010: did not resolve beoynd this level	0.76	-	0.5	0.5	0.272727	0.727273	1	1	1	1								0	0.5	0.5	sterile, fertile/sterile, fertile	0.94	0.46	12393370	1330386	630347	0.90306	0.0969404	0.0508616	0.473808	-	1	1	-	-10	8	tropical	tropical	tropical moist deciduous + tropical dry forest + tropical rainforest	tropical moist deciduous forest + tropical rainforest (60%)	0.333333	0	0.166667	3	2		Erhman 1965; Malogolowkin-Cohen et al. 1965; Dobzhansky and Pavlovsky 1966; Spaski 1971; Ayala et al. 1974; Koref-Santibanez 1972; Ehrman and Powell 1982	no-choice	0.8	0.24	0	0.96																	1			paulistorum Andean-Brazilian	Ritchie and Gleason 1995	25	1	Primary pulse train song (secondary song is stated to be likely missing or rare; still unconfirmed)	67.89		562								4		4		1					-	paulistorum Orinocan																			1
paulistorum Andean-Brazilian	paulistorum Transitional	1	willistoni	1	0.0645991	-	0.583333	0.067	0.9	0.9	Robe et al. 2010: did not resolve beoynd this level	0.387097	-	0.16	0.16	0.511628	0.302326	0.813953	0.52381	1	0.230769		-0.0909091						0	0.16	0.16	32% sterile, fertile/32% sterile, fertile			12393370	358374	45000	0.971896	0.0281039	0.00363097	0.125567	-	1	1	1	-10	9	tropical	tropical	tropical moist deciduous + tropical dry forest + tropical rainforest	tropical moist deciduous + tropical mountain forests	0.666667	0.5	0.583333	3	2		Erhman 1965; Malogolowkin-Cohen et al. 1965; Dobzhansky and Pavlovsky 1966; Spaski 1971; Ayala et al. 1974; Koref-Santibanez 1972; Ehrman and Powell 1982	no-choice	0.8	0.6	0.16	0.92	0			0.108587			0			16.54	16.54		0	0			1	1		paulistorum Andean-Brazilian	Ritchie and Gleason 1995	25	1	Primary pulse train song (secondary song is stated to be likely missing or rare; still unconfirmed)	67.89		562								4		4		1.77936					-	paulistorum Transitional	Ritchie and Gleason 1995	25	1	Primary pulse train song (secondary song is stated to be likely missing or rare; still unconfirmed)	84.43		562								4		4		1.77936
paulistorum Centroamerican	paulistorum Interior	1	willistoni	0	0	1609.34	0.25	0.127	0.9	0.9	Robe et al. 2010: did not resolve beoynd this level	0.0617284	-	0.5	0.5	0.186047	0.209302	0.0232558	0.178451	0.166667	0.190476	-0.0752688	-0.162791	0					0	0.5	0.5	sterile, fertile/sterile, fertile			454975	1443660	0	0.239633	0.760367	0	0	1609.34	1	1	0	12	1	tropical	tropical	tropical moist deciduous forest + tropical rainforest	tropical rainforest	0.5	0	0.25	2	1		Erhman 1965; Malogolowkin-Cohen et al. 1965; Dobzhansky and Pavlovsky 1966; Spaski 1971; Ayala et al. 1974; Koref-Santibanez 1972; Ehrman and Powell 1982	no-choice	0.72	0.68	0.84	1	0			0.00487866			0			0.78	0.78		0	0			1	1		paulistorum Centroamerican	Ritchie and Gleason 1995	25	1	Primary pulse train song (secondary song is stated to be likely missing or rare; still unconfirmed)	79.55		562								4		4		1.77936					-	paulistorum Interior	Ritchie and Gleason 1995	25	1	Primary pulse train song (secondary song is stated to be likely missing or rare; still unconfirmed)	80.33		562								4		4		1.77936
paulistorum Centroamerican	paulistorum Orinocan		willistoni	1	0.0437748	-	0	0.209	0.9	0.9	Robe et al. 2010: did not resolve beoynd this level	0.0769231	-	0.5	0.5	0.285714	0.285714	0	0.229287	0.047619	0.487179	-0.0677026	-0.162791	0.0191083					0	0.5	0.5	sterile, fertile/sterile, fertile	0.85	0.73	454975	1330386	29682	0.254836	0.745164	0.0652387	0.0223108	-	1	1	-	12	8	tropical	tropical	tropical moist deciduous forest + tropical rainforest	tropical moist deciduous forest + tropical rainforest (60%)	0	0	0	2	2		Erhman 1965; Malogolowkin-Cohen et al. 1965; Dobzhansky and Pavlovsky 1966; Spaski 1971; Ayala et al. 1974; Koref-Santibanez 1972; Ehrman and Powell 1982	no-choice	0.72	0.6	0.84	0.96																	1			paulistorum Centroamerican	Ritchie and Gleason 1995	25	1	Primary pulse train song (secondary song is stated to be likely missing or rare; still unconfirmed)	79.55		562								4		4		1					-	paulistorum Orinocan																			1
paulistorum Centroamerican	paulistorum Transitional	1	willistoni	0	0	160.934	0.5	0.043	0.9	0.9	Robe et al. 2010: did not resolve beoynd this level	0.0718954	-	0.285	0.285	0.0243902	0.121951	0.146341	0.148265	0.130435	0.166667	-0.0760563	-0.162791	0.00546448					0.04	0.305	0.265	61% sterile, fertile/53% sterile, fertile			454975	358374	0	0.559385	0.440615	0	0	160.934	1	1	0	12	9	tropical	tropical	tropical moist deciduous forest + tropical rainforest	tropical moist deciduous + tropical mountain forests	0.5	0.5	0.5	2	2		Erhman 1965; Malogolowkin-Cohen et al. 1965; Dobzhansky and Pavlovsky 1966; Spaski 1971; Ayala et al. 1974; Koref-Santibanez 1972; Ehrman and Powell 1982	no-choice	0.72	0.72	0.7	0.92	0			0.0297597			0			4.88	4.88		0	0			1	1		paulistorum Centroamerican	Ritchie and Gleason 1995	25	1	Primary pulse train song (secondary song is stated to be likely missing or rare; still unconfirmed)	79.55		562								4		4		1.77936					-	paulistorum Transitional	Ritchie and Gleason 1995	25	1	Primary pulse train song (secondary song is stated to be likely missing or rare; still unconfirmed)	84.43		562								4		4		1.77936
paulistorum Interior	paulistorum Orinocan		willistoni	0	0	160.934	0.2	0.074	0.9	0.9	Robe et al. 2010: did not resolve beoynd this level	0.25641	-	0.7	0.7	0.44898	0.632653	0.183673	0.241379	0.285714	0.2	0.12	0.298701	-0.0204082					0	0.7	0.7	sterile, fertile (part. inviable)/sterile, fertile (part. inviable)			1443660	1330386	0	0.520417	0.479583	0	0	160.934	1	1	0	1	8	tropical	tropical	tropical rainforest	tropical moist deciduous forest + tropical rainforest (60%)	0	0.4	0.2	1	2		Erhman 1965; Malogolowkin-Cohen et al. 1965; Dobzhansky and Pavlovsky 1966; Spaski 1971; Ayala et al. 1974; Koref-Santibanez 1972; Ehrman and Powell 1982	no-choice	1	0.36	0.8	0.96																	1			paulistorum Interior	Ritchie and Gleason 1995	25	1	Primary pulse train song (secondary song is stated to be likely missing or rare; still unconfirmed)	80.33		562								4		4		1					-	paulistorum Orinocan																			1
paulistorum Interior	paulistorum Transitional	1	willistoni	0	0	402.336	1	0.149	0.9	0.9	Robe et al. 2010: did not resolve beoynd this level	0.103448	-	0.5	0.5	0.125	0.125	0.25	0.127517	0.0909091	0.166667	0.0147992	0	0.0313901					0	0.5	0.5	sterile, fertile/sterile, fertile			1443660	358374	0	0.801128	0.198872	0	0	402.336	1	1	0	1	9	tropical	tropical	tropical rainforest	tropical moist deciduous + tropical mountain forests	1	1	1	1	2		Erhman 1965; Malogolowkin-Cohen et al. 1965; Dobzhansky and Pavlovsky 1966; Spaski 1971; Ayala et al. 1974; Koref-Santibanez 1972; Ehrman and Powell 1982	no-choice	1	0.84	0.72	0.92	0			0.0248847			0			4.1	4.1		0	0			1	1		paulistorum Interior	Ritchie and Gleason 1995	25	1	Primary pulse train song (secondary song is stated to be likely missing or rare; still unconfirmed)	80.33		562								4		4		1.77936					-	paulistorum Transitional	Ritchie and Gleason 1995	25	1	Primary pulse train song (secondary song is stated to be likely missing or rare; still unconfirmed)	84.43		562								4		4		1.77936
paulistorum Orinocan	paulistorum Transitional		willistoni	1	0.360495	-	0.5	0.198	0.9	0.9	Robe et al. 2010: did not resolve beoynd this level	0.236842	-	0.5	0.5	0.0425532	0.361702	0.404255	0.390728	0.428571	0.354839	-0.0309278	-0.0204082	-0.0416667					0	0.5	0.5	sterile, fertile/sterile, fertile			1330386	358374	203552	0.787789	0.212211	0.153002	0.567988	-	1	1	1	8	9	tropical	tropical	tropical moist deciduous forest + tropical rainforest (60%)	tropical moist deciduous + tropical mountain forests	0.5	0.5	0.5	2	2		Erhman 1965; Malogolowkin-Cohen et al. 1965; Dobzhansky and Pavlovsky 1966; Spaski 1971; Ayala et al. 1974; Koref-Santibanez 1972; Ehrman and Powell 1982	no-choice	0.96	0.6	0.56	0.92																		1		paulistorum Orinocan																								-	paulistorum Transitional	Ritchie and Gleason 1995	25	1	Primary pulse train song (secondary song is stated to be likely missing or rare; still unconfirmed)	84.43		562								4		4
bocainensis subgroup			willistoni									#DIV/0!																																																																																															-
bocainensis	parabocainensis		willistoni	1	0.85888	-	0.7					0.229122	-	0.25	0.25	0.030662	0.357491	0.388153											0.5	0.5	0	sterile, fertile/fertile, fertile			988334	709387	709387	0.582153	0.417847	0.71776	1	-	1	1		-27	-27	subtropical-tropical	subtropical-tropical	tropical moist deciduous forest + tropical rainforest	subtropical humid forest (90%) + tropical moist deciduous forest (10%)	0.5	0.9	0.7	2	2		Carson 1954; Salzano 1956	male-choice	0.606364	0.419091	0.399091	0.698182																				bocainensis																								-	parabocainensis
bocainensis	bocainoides		willistoni	1	0.574277	-	0.166667					0.961538	-	-	-	0	0.980392	0.980392											-	-	-	none/none			988334	146820	146820	0.870661	0.129339	0.148553	1	-	1	1		-27	21	subtropical-tropical	tropical	tropical moist deciduous forest + tropical rainforest	subtropical humid forest + tropical moist deciduous forest + tropical rainforest	0	0.333333	0.166667	2	3		Carson 1954; Salzano 1956	male-choice	0.66	0.01	0.01	0.36																				bocainensis																								-	bocainoides
parabocainensis	bocainoides		willistoni	1	0.603484	-	0.166667					0.987421	-	-	-	0.0126582	0.987342	1											-	-	-	none/none			709387	146820	146820	0.828523	0.171477	0.206967	1	-	1	1		-27	21	subtropical-tropical	tropical	subtropical humid forest (90%) + tropical moist deciduous forest (10%)	subtropical humid forest + tropical moist deciduous forest + tropical rainforest	0	0.333333	0.166667	2	3		Carson 1954; Salzano 1956	male-choice	0.85	0.01	0	0.73																				parabocainensis																								-	bocainoides
saltans group			willistoni									#DIV/0!																																																																																															-
saltans sub-group			willistoni									#DIV/0!																																																																																															-
saltans	prosaltans		willistoni	0	0	20	0.2					0.153709	-	0.25	0.25	0.513814	0.00955385	0.523368											0.5	0.5	0	sterile, fertile/fertile, fertile			1840423	6364318	0	0.224312	0.775688	0	0	20	1	1		18	-7	tropical	subtropical-tropical	tropical moist deciduous + tropical mountain forests + tropical rainforest	tropical moist deciduous + tropical mountain + tropical dry + subtropical humid forests + tropical rainforest	0	0.4	0.2	3	5			no-choice; male-choice	0.83	0.7512	0.3615	0.686892																				saltans																								-	prosaltans
saltans	septentriosaltans		willistoni	0	0	1679.78	1					0.170143	-	-	-	1.30446	-0.361422	0.943037											-	-	-	none/none			1840423	74836	0	0.960926	0.0390736	0	0	1679.78	1	1		18	11	tropical	tropical	tropical moist deciduous + tropical mountain forests + tropical rainforest	tropical dry forest	1	1	1	3	1		Bicudo 1973	no-choice	0.88	0.956	0.04	0.524414																				saltans																								-	septentriosaltans
saltans	lusaltans		willistoni	0	0	145.392	0.333333					0.256049	-	0	0	0.419965	0.617687	0.197723											0	0	0	fertile, fertile/fertile, fertile			1840423	43620	0	0.976848	0.0231523	0	0	145.392	1	0		18		tropical	tropical	tropical moist deciduous + tropical mountain forests + tropical rainforest	tropical rainforest	0.666667	0	0.333333	3	1		Bicudo 1973	no-choice	0.88	0.321143	0.673913	0.8																				saltans																								-	lusaltans
saltans	pseudosaltans		willistoni	0	0	4437.55	0.333333					1	-	-	-	0	1	1											-	-	-	none/none			1840423	458194	0	0.800665	0.199335	0	0	4437.55	1	1		18	-12	tropical	tropical	tropical moist deciduous + tropical mountain forests + tropical rainforest	tropical moist deciduous forest	0.666667	0	0.333333	3	1		Bicudo 1973	no-choice	0.88	0	0	0.8																				saltans																								-	pseudosaltans
saltans	austrosaltans		willistoni	0	0	5128.82	0.333333					1	-	-	-	0	1	1											-	-	-	none/none			1840423	386569	0	0.826417	0.173583	0	0	5128.82	1	1		18		tropical	tropical	tropical moist deciduous + tropical mountain forests + tropical rainforest	tropical moist deciduous forest	0.666667	0	0.333333	3	1		Bicudo 1973	no-choice	0.88	0	0	0.64																				saltans																								-	austrosaltans
saltans	nigrosaltans		willistoni	1	0.254069	-	0.333333					1	-	-	-	0	1	1											-	-	-	none/none			1840423	29954	14977	0.983985	0.016015	0.0081378	0.5	-	1	1		18		tropical	tropical	tropical moist deciduous + tropical mountain forests + tropical rainforest	tropical rainforest	0.666667	0	0.333333	3	1		Bicudo 1973	no-choice	0.88	0	0	0.730635																				saltans																								-	nigrosaltans
prosaltans	septentriosaltans		willistoni	1	0.25294	-	0.4					0.924823	-	0.25	0.25	0.0407067	0.981297	0.94059											0.5	0	0.5	fertile, fertile/sterile, fertile			6364318	74836	37418	0.988378	0.011622	0.00587934	0.5	-	1	1		-7	11	subtropical-tropical	tropical	tropical moist deciduous + tropical mountain + tropical dry + subtropical humid forests + tropical rainforest	tropical dry forest	0.8	0	0.4	5	1		Bicudo 1973	no-choice	0.960784	0.0138889	0.0441176	0.524414																				prosaltans																								-	septentriosaltans
prosaltans	lusaltans		willistoni	0	0	857.738	0.4					0.383075	-	0.5	0.5	0.176936	0.465479	0.642415											0	0.5	0.5	sterile, fertile/sterile, fertile			6364318	43620	0	0.993193	0.00680718	0	0	857.738	1	0		-7	19	subtropical-tropical	tropical	tropical moist deciduous + tropical mountain + tropical dry + subtropical humid forests + tropical rainforest	tropical rainforest	0.8	0	0.4	5	1		Bicudo 1973	no-choice	0.960784	0.470588	0.314815	0.8																				prosaltans																								-	lusaltans
prosaltans	pseudosaltans		willistoni	1	0.267999	-	0.4					1	-	-	-	0	1	1											-	-	-	none/none			6364318	458194	229097	0.932841	0.0671591	0.0359971	0.5	-	1	1		-7	-12	subtropical-tropical	tropical	tropical moist deciduous + tropical mountain + tropical dry + subtropical humid forests + tropical rainforest	tropical moist deciduous forest	0.8	0	0.4	5	1		Bicudo 1973	no-choice	0.960784	0	0	0.8																				prosaltans																								-	pseudosaltans
prosaltans	austrosaltans		willistoni	1	0.53037	-	0.4					1	-	-	-	0	1	1											-	-	-	none/none			6364318	386569	386569	0.942738	0.057262	0.0607401	1	-	1	1		-7	-12	subtropical-tropical	tropical	tropical moist deciduous + tropical mountain + tropical dry + subtropical humid forests + tropical rainforest	tropical moist deciduous forest	0.8	0	0.4	5	1		Bicudo 1973	no-choice	0.960784	0	0	0.64																				prosaltans																								-	austrosaltans
prosaltans	nigrosaltans		willistoni	1	0.251177	-	0.4					1	-	-	-	0	1	1											-	-	-	none/none			6364318	29954	14977	0.995315	0.00468451	0.00235328	0.5	-	1	1		-7	9	subtropical-tropical	tropical	tropical moist deciduous + tropical mountain + tropical dry + subtropical humid forests + tropical rainforest	tropical rainforest	0.8	0	0.4	5	1		Bicudo 1973	no-choice	0.960784	0	0	0.730635																				prosaltans																								-	nigrosaltans
septentriosaltans	lusaltans		willistoni	0	0	857.738	1					0.80537	-	-	-	0.146148	0.965268	0.81912											-	-	-	none/none			74836	43620	0	0.631762	0.368238	0	0	857.738	1	0		11	19	tropical	tropical	tropical dry forest	tropical rainforest	1	1	1	1	1		Bicudo 1973	no-choice	0.524414	0.023	0.11978	0.8																				septentriosaltans																								-	lusaltans
septentriosaltans	pseudosaltans		willistoni	0	0	2018.76	1					0.965861	-	-	-	0.0347323	0.965268	1											-	-	-	none/none			74836	458194	0	0.140397	0.859603	0	0	2018.76	1	1		11	-12	tropical	tropical	tropical dry forest	tropical moist deciduous forest	1	1	1	1	1		Bicudo 1973	no-choice	0.524414	0.023	0	0.8																				septentriosaltans																								-	pseudosaltans
septentriosaltans	austrosaltans		willistoni	0	0	2387.97	1					1	-	-	-	0	1	1											-	-	-	none/none			74836	386569	0	0.162192	0.837808	0	0	2387.97	1	1		11	-12	tropical	tropical	tropical dry forest	tropical moist deciduous forest	1	1	1	1	1		Bicudo 1973	no-choice	0.524414	0	0	0.64																				septentriosaltans																								-	austrosaltans
septentriosaltans	nigrosaltans		willistoni	0	0	868.152	1					1	-	-	-	0	1	1											-	-	-	none/none			74836	29954	0	0.714152	0.285848	0	0	868.152	1	1		11	9	tropical	tropical	tropical dry forest	tropical rainforest	1	1	1	1	1		Bicudo 1973	no-choice	0.524414	0	0	0.730635																				septentriosaltans																								-	nigrosaltans
lusaltans	pseudosaltans		willistoni	0	0	2504.08	1					1	-	-	-	0	1	1											-	-	-	none/none			43620	458194	0	0.0869246	0.913075	0	0	2504.08	0	1		19	-12	tropical	tropical	tropical rainforest	tropical moist deciduous forest	1	1	1	1	1		Bicudo 1973	no-choice	0.8	0	0	0.8																				lusaltans																								-	pseudosaltans
lusaltans	austrosaltans		willistoni	0	0	2775.95	1					1	-	-	-	0	1	1											-	-	-	none/none			43620	386569	0	0.101397	0.898603	0	0	2775.95	0	1		19	-12	tropical	tropical	tropical rainforest	tropical moist deciduous forest	1	1	1	1	1		Bicudo 1973	no-choice	0.8	0	0	0.64																				lusaltans																								-	austrosaltans
lusaltans	nigrosaltans		willistoni	0	0	1040.74	0					1	-	-	-	0	1	1											-	-	-	none/none			43620	29954	0	0.592872	0.407128	0	0	1040.74	0	1		19	9	tropical	tropical	tropical rainforest	tropical rainforest	0	0	0	1	1		Bicudo 1973	no-choice	0.8	0	0	0.730635																				lusaltans																								-	nigrosaltans
pseudosaltans	austrosaltans		willistoni	1	0.118079	-	0					1	-	-	-	0	1	1											-	-	-	none/none			458194	386569	49516	0.542394	0.457606	0.108068	0.128091	-	1	1		-12	-12	tropical	tropical	tropical moist deciduous forest	tropical moist deciduous forest	0	0	0	1	1		Bicudo 1973	no-choice	0.8	0	0	0.64																				pseudosaltans																								-	austrosaltans
pseudosaltans	nigrosaltans		willistoni	0	0	2836.84	1					1	-	-	-	0	1	1											-	-	-	none/none			458194	29954	0	0.938637	0.0613625	0	0	2836.84	1	1		-12	9	tropical	tropical	tropical moist deciduous forest	tropical rainforest	1	1	1	1	1		Bicudo 1973	no-choice	0.8	0	0	0.730635																				pseudosaltans																								-	nigrosaltans
austrosaltans	nigrosaltans		willistoni	0	0	3138.66	1					0.686378	-	-	0.5	0.371947	0.628053	1											-	0.5	-	sterile, fertile/none			386569	29954	0	0.928086	0.0719144	0	0	3138.66	1	1		-12	9	tropical	tropical	tropical moist deciduous forest	tropical rainforest	1	1	1	1	1		Bicudo 1973	no-choice	0.64	0.254902	0	0.730635																				austrosaltans																								-	nigrosaltans
parasaltans sub-group			willistoni									#DIV/0!																																																																																															-
subsaltans	parasaltans		willistoni	1	0.515671	-	0					1	-	-	-	0	1	1											-	-	-	none/none			81653	2605190	81653	0.0303899	0.96961	1	0.0313424	-	1	1		-2	-2	tropical	tropical	tropical rainforest	tropical rainforest	0	0	0	1	1		Bicudo and Prioli 1978	no-choice	0.82	0	0	0.9																				subsaltans																								-	parasaltans
sturtevanti sub-group			willistoni									#DIV/0!																																																																																															-
sturtevanti	milleri		willistoni	1	0.500421	-	0.4					0.520659	-	0.25	0.25	0.332885	0.518338	0.851223											0.5	0	0.5	fertile, fertile/sterile, fertile			11186769	9421	9421	0.999159	0.000841447	0.000842156	1	-	1	0		0	18	subtropical-tropical	tropical	tropical moist deciduous + tropical mountain + tropical dry + subtropical humid forests + tropical rainforest	tropical rainforest	0.8	0	0.4	5	1		Bicudo 1979	no-choice	0.72994	0.32534	0.100492	0.620968																				sturtevanti																								-	milleri
sturtevanti	magalhaesi		willistoni	1	0.50118	-	0.4					0.952003	-	-	-	0.0491775	0.950822	1											-	-	-	none/none			11186769	26402	26402	0.997645	0.00235455	0.00236011	1	-	1	1		0	-24	subtropical-tropical	subtropical	tropical moist deciduous + tropical mountain + tropical dry + subtropical humid forests + tropical rainforest	subtropical humid forest	0.8	0	0.4	5	1		Bicudo 1979	no-choice	0.72994	0.0294231	0	0.466667																				sturtevanti																								-	magalhaesi
milleri	magalhaesi		willistoni	0	0	3130.49	1					0.577588	-	-	0.5	0.314854	0.574815	0.889669											-	0.5	-	sterile, fertile/none			9421	26402	0	0.262987	0.737013	0	0	3130.49	0	1		18	-24	tropical	subtropical	tropical rainforest	subtropical humid forest	1	1	1	1	1		Bicudo 1979	no-choice	0.620968	0.231223	0.06	0.466667																				milleri																								-	magalhaesi
melanogaster group			melanogaster									#DIV/0!				0.387898																																																																																											-
melanogaster subgroup ((ere-ore)((tei(yak-sant))(mel(sim(sec-mau))))												#DIV/0!																																																																																															-
melanogaster (African only)	simulans(African only)	1	melanogaster	1	0.702813	-	0	0.55	4	5.9	Russo et al. 2013; Gao et al. 2011; Morales-Hojas and Vieira 2012; Ding et al. 2015; many others (see http://www.timetree.org/)	0.704889	-	1	1	0.239306	0.70725	0.946556	0.48345	0.218266	0.97151			1					0	1	1	inviable, sterile/sterile, inviable			14133543	9394818	7932640	0.600702	0.399298	0.561263	0.844363	-	1	1	0	-9	-12	subtropical-tropical	subtropical-tropical	tropical moist deciduous + tropical dry + tropical mountain + tropical shubland + subtropical mountain + subtropical humid + subtropical dry forests + tropical rainforest	tropical moist deciduous + tropical dry + tropical mountain + tropical shubland + subtropical mountain + subtropical humid + subtropical dry forests + tropical rainforest	0	0	0	8	8	more domesticated-alcohol resistance/less domesticated-poor tolerance to alcohol	Coyne et al. 2002, Lachaise et al. 2000, Lee and Watanabe 1987; Lachaise et al. 1988	no-choice	0.975	0.275917	0.0503706	0.91				0.232323			0.180921			19.55	19.55		133.9	133.9			3	3		melanogaster (African only)	Ewing and Bennet-Clark 1968; von Schilcher 1976; Cowling and Burnet 1981	25	3	Single Pulse Song (K-H cycles 0.55 sec uncertain based on multiple papers not finding it)	32.3		303.1		simple sine song train	164.94							1		3.29924	6.06281			Riabinina et al. 2011 for some reason show most IPFs to be much lower than older recordings…	-	simulans(African only)	Ewing and Bennet-Clark 1968; Cowling and Burnet 1981	25	3	Single Pulse Song (K-H cycles 0.33 sec uncertain based on multiple papers not finding it in D. melanogaster)	51.85		437		sine song train	196.8							1		2.28833	5.0813			Riabinina et al. 2011 for some reason show most IPFs to be much lower than older recordings…
melanogaster (African only)	mauritiana	1	melanogaster	0	0	965.606	0.4375	0.5	4	5.9	Russo et al. 2013; Gao et al. 2011; Morales-Hojas and Vieira 2012; Ding et al. 2015; many others (see http://www.timetree.org/)	0.825726	-	1	1	0.190909	0.809091	1	0.965015	0.940828	0.988506	1	1	1					0	1	1	inviable, sterile/sterile, inviable			14133543	1537	0	0.999891	0.000108737	0	0	965.606	1	0	0	-9	-20	subtropical-tropical	tropical	tropical moist deciduous + tropical dry + tropical mountain + tropical shubland + subtropical mountain + subtropical humid + subtropical dry forests + tropical rainforest	tropical rainforest	0.875	0	0.4375	8	1	domesticated/more domesiticated-forest species	Coyne et al. 2002, Lachaise et al. 2000, Lee and Watanabe 1987 ; Lachaise et al. 1988	no-choice	0.975	0.18375	0	0.95				0.173913			0.251974			13.6	13.6		204.2	204.2			3	3		melanogaster (African only)	Ewing and Bennet-Clark 1968; von Schilcher 1976; Cowling and Burnet 1981	25	3	Single Pulse Song (K-H cycles 0.55 sec uncertain based on multiple papers not finding it)	32.3		303.1		simple sine song train	164.94							1		3.29924	6.06281				-	mauritiana	Cowling and Burnet 1981	25	3	Single Pulse Song	45.9		507.3		sine song train	191.4									1.97122	5.22466			Riabinina et al. 2011 for some reason show most IPFs to be much lower than older recordings…
melanogaster (African only)	sechellia	1	melanogaster	0	0	1609.34	0.9375	0.62	4	5.9	Russo et al. 2013; Gao et al. 2011; Morales-Hojas and Vieira 2012; Ding et al. 2015; many others (see http://www.timetree.org/)	0.448687	0.637206	1	1	0.584886	0.326996	0.911882	0.0928962	-0.111111	0.846154								0	1	1	inviable, sterile/sterile, inviable	-	0.600526	14133543	282	0	0.99998	1.99521e-05	0	0	1609.34	1	0	0	-9	-5	subtropical-tropical	tropical	tropical moist deciduous + tropical dry + tropical mountain + tropical shubland + subtropical mountain + subtropical humid + subtropical dry forests + tropical rainforest		0.875	1	0.9375	8	1			no-choice	0.873333	0.59	0.07725	0.88				0.455312			1			54	54		303.1	303.1			3	1		melanogaster (African only)	Ewing and Bennet-Clark 1968; von Schilcher 1976; Cowling and Burnet 1981	25	3	Single Pulse Song (K-H cycles 0.55 sec uncertain based on multiple papers not finding it)	32.3		303.1		simple sine song train	164.94							1		3.29924	6.06281				-	sechellia	Cobb et al. 1989	25	1	Single Pulse Song	86.3				NO sine song		73.9												copulatory song exists as well
melanogaster (African only)	yacuba	1	melanogaster	1	0.885062	-	0.1875	0.94	11.6	11.4	Russo et al. 2013; Gao et al. 2011; Morales-Hojas and Vieira 2012; Ding et al. 2015; many others (see http://www.timetree.org/); based on phylog relation of mel-teissieri	0.579832	-	-	-	0.531915	0.468085	1											-	-	-	none/none			14133543	10884567	10884567	0.564932	0.435068	0.770123	1	-	1	1		-9	-8	subtropical-tropical	tropical	tropical moist deciduous + tropical dry + tropical mountain + tropical shubland + subtropical mountain + subtropical humid + subtropical dry forests + tropical rainforest	tropical moist deciduous + tropical dry +tropical mountain forests + tropical shrubland + tropical rainforest	0.375	0	0.1875	8	5	domesticated/fruit generalist and open savanna	Lee and Watanabe 1987; Lachaise et al. 1988	no-choice	0.98	0.5	0	0.9				0.600248			0.121067			97	97		83.5	83.5			3	2		melanogaster (African only)	Ewing and Bennet-Clark 1968; von Schilcher 1976; Cowling and Burnet 1981	25	3	Single Pulse Song (K-H cycles 0.55 sec uncertain based on multiple papers not finding it)	32.3		303.1		simple sine song train	164.94							1		3.29924	6.06281				-	yacuba	Cowling and Burnet 1981; Watson et al. 2007; Blythe et al. 2008	25	2	Two types of pulse songs (primary and secondary)	129.3	100.1	386.6	154.1	NO sine song								5	6	2.58665	6.48929			no significant difference in IPI between mainland, and island sympatric and allopatric populations with santomea
melanogaster (African only)	teissieri	1	melanogaster	1	0.709378	-	0.3125	1.01	11.6	11.4	Russo et al. 2013; Gao et al. 2011; Morales-Hojas and Vieira 2012; Ding et al. 2015; many others (see http://www.timetree.org/)	1	-	-	-	0	1	1											-	-	-	none/none			14133543	5918497	5918497	0.704843	0.295157	0.418755	1	-	1	1		-9	4	subtropical-tropical	tropical	tropical moist deciduous + tropical dry + tropical mountain + tropical shubland + subtropical mountain + subtropical humid + subtropical dry forests + tropical rainforest	tropical moist deciduous + tropical dry forests + tropical rainforest	0.625	0	0.3125	8	3	domesticated/fruit generalist and forest habitat	Lee and Watanabe 1987; Lachaise et al. 1988	no-choice	0.98	0	0	0.82				0.235182			0.0216269			12.3	12.3		13.4	13.4			3	3		melanogaster (African only)	Ewing and Bennet-Clark 1968; von Schilcher 1976; Cowling and Burnet 1981	25	3	Single Pulse Song (K-H cycles 0.55 sec uncertain based on multiple papers not finding it)	32.3		303.1		simple sine song train	164.94							1		3.29924	6.06281				-	teissieri	Cowling and Burnet 1981	25	3	Single Pulse Song	20		316.5		sine song train	105.4									3.15956	9.48767			Riabinina et al. 2011 for some reason show most IPFs to be much lower than older recordings…
melanogaster (African only)	erecta	1	melanogaster	1	0.595614	-	0.5	1.63	11.6	11.4	Russo et al. 2013; Gao et al. 2011; Morales-Hojas and Vieira 2012; Ding et al. 2015; many others (see http://www.timetree.org/)	1	-	-	-	0	1	1											-	-	-	none/none			14133543	2702725	2702725	0.83947	0.16053	0.191228	1	-	1	1		-9	6	subtropical-tropical	tropical	tropical moist deciduous + tropical dry + tropical mountain + tropical shubland + subtropical mountain + subtropical humid + subtropical dry forests + tropical rainforest		0.75	0.25	0.5	8	2		Lee and Watanabe 1987; Lachaise et al. 1988	no-choice	0.98	0	0	0.92				0.117486			0.0388457			8.6	8.6		24.5	24.5			3	3		melanogaster (African only)	Ewing and Bennet-Clark 1968; von Schilcher 1976; Cowling and Burnet 1981	25	3	Single Pulse Song (K-H cycles 0.55 sec uncertain based on multiple papers not finding it)	32.3		303.1		simple sine song train	164.94							1		3.29924	6.06281				-	erecta	Cowling and Burnet 1981	25	3	Single Pulse Song	40.9		327.6		sine song train	262.2									3.0525	3.81388			Riabinina et al. 2011 for some reason show most IPFs to be much lower than older recordings…
melanogaster (African only)	orena	1	melanogaster	1	0.505518	-	0.4375	1.14	11.6	11.4	Russo et al. 2013; Gao et al. 2011; Morales-Hojas and Vieira 2012; Ding et al. 2015; many others (see http://www.timetree.org/)	1	-	-	-	0	1	1											-	-	-	none/none			14133543	155976	155976	0.989085	0.0109154	0.0110359	1	-	1	1		-9	5	subtropical-tropical	tropical	tropical moist deciduous + tropical dry + tropical mountain + tropical shubland + subtropical mountain + subtropical humid + subtropical dry forests + tropical rainforest	tropical mountain forest	0.875	0	0.4375	8	1		Lee and Watanabe 1987; Lachaise et al. 1988	no-choice	0.98	0	0	0.96				0.106501			1			7.7	7.7		303.1	303.1			3	3		melanogaster (African only)	Ewing and Bennet-Clark 1968; von Schilcher 1976; Cowling and Burnet 1981	25	3	Single Pulse Song (K-H cycles 0.55 sec uncertain based on multiple papers not finding it)	32.3		303.1		simple sine song train	164.94							1		3.29924	6.06281				-	orena	Cobb et al. 1989	25	3	Single Pulse Song	40				sine song train	322.6	1031	870								3.09981			copulatory song exists as well
melanogaster M (cosmopolitan: US + Europe)	melanogaster South Africa ('Zimbabwe')	1	melanogaster	0	0	4000	1	0.15	0.025	0.025	Hedrill et al. 2006; Yukilevich et al. 2010	0.295497	-	0	0	0.38667	0.262856	0.649525	-0.0160973	-0.0302462	-0.00228833	0.246862	0.0237581	0.653543					0	0	0	fertile, fertile/fertile, fertile			78858380	1457485	0	0.981853	0.0181469	0	0	4000	1	1	1	43	-19	temperate-subtropical	tropical	temperate deciduous + temperate mountain + temperate oceanic + temperate steppe + subtropical humid + subtropical mountain +subtropical dry forests	tropical dry + tropical moist deciduous forests	1	1	1	7	2	temperate cosmopolitan generalist/tropical-subtropical local forest habitat		multiple-choice, no-choice	0.4896	0.334	0.1588	0.4166				0.0518566			#DIV/0!			3.24	3.24		0	0			3	3		melanogaster M (cosmopolitan: US + Europe)	Colgrave et al. 2000	25	3	Single Pulse Song (K-H cycles 0.55 sec uncertain based on multiple papers not finding it)	32.86				simple sine song train														Colgrave et al. 2000 did not present data on IPF	-	melanogaster South Africa ('Zimbabwe')	Colgrave et al. 2000	25	3	Single Pulse Song (K-H cycles 0.55 sec uncertain based on multiple papers not finding it)	29.62				simple sine song train														Colgrave et al. 2000 did not present data on IPF
melanogaster M (cosmopolitan)	melanogaster West Africa/Caribbean	1	melanogaster	0	0	300	1	0.1	0.01	0.01	Hedrill et al. 2006; Yukilevich et al. 2010	0.136683	-	0	0	0.118479	0.299735	0.181256											0	0	0	fertile, fertile/fertile, fertile			76908380	1950000	0	0.975272	0.0247279	0	0	300	1	1	1	43	8	temperate-subtropical	tropical	temperate deciduous + temperate mountain + temperate oceanic + temperate steppe + subtropical humid + subtropical mountain +subtropical dry forests	tropical dry + tropical moist deciduous forests + tropical rainforest	1	1	1	7	3	temperate cosmopolitan generalist/tropical-subtropical local forest habitat	Yukilevich and True 2008a; Yukilevich and True 2008b	multiple-choice	0.2815	0.198	0.2315	0.284				0.0281602			#DIV/0!			1.8	1.8		0	0			3	3		melanogaster M (cosmopolitan)	Colgrave et al. 2000	25	3	Single Pulse Song (K-H cycles 0.55 sec uncertain based on multiple papers not finding it)	32.86				simple sine song train														Colgrave et al. 2000 did not present data on IPF	-	melanogaster West Africa/Caribbean	Colgrave et al. 2000	25	3	Single Pulse Song (K-H cycles 0.55 sec uncertain based on multiple papers not finding it)	31.06				simple sine song train														Colgrave et al. 2000 did not present data on IPF
melanogaster West Africa/Caribbean	melanogaster South Africa ('Zimbabwe')	1	melanogaster	0	0	3000	0.166667	0.08	0.01	0.01	Hedrill et al. 2006; Yukilevich et al. 2010	0.153569	-	0	0	0.0725	0.23	0.3025											0	0	0	fertile, fertile/fertile, fertile			1950000	1457485	0	0.57227	0.42773	0	0	3000	1	1	?	8	-19	tropical	tropical	tropical dry + tropical moist deciduous forests + tropical rainforest	tropical dry + tropical moist deciduous forests	0.333333	0	0.166667	3	2	West Africa/Southeast Africa	Yukilevich and True 2008a; Yukilevich and True 2008b	multiple-choice	0.24	0.154	0.1395	0.16				0.023731			#DIV/0!			1.44	1.44		0	0			3	3		melanogaster West Africa/Caribbean	Colgrave et al. 2000	25	3	Single Pulse Song (K-H cycles 0.55 sec uncertain based on multiple papers not finding it)	31.06				simple sine song train														Colgrave et al. 2000 did not present data on IPF	-	melanogaster South Africa ('Zimbabwe')	Colgrave et al. 2000	25	3	Single Pulse Song (K-H cycles 0.55 sec uncertain based on multiple papers not finding it)	29.62				simple sine song train														Colgrave et al. 2000 did not present data on IPF
simulans(African only)	mauritiana	1	melanogaster	0	0	2414.02	0.4375	0.3	2.87	4.51	Russo et al. 2013; Gao et al. 2011; Morales-Hojas and Vieira 2012; Ding et al. 2015; many others (see http://www.timetree.org/)	0.317241	-	0.5	0.5	0.973822	-0.0052356	0.968586	0.165676	0.135823	0.193561	0.361702	0.0322581	1					0	0.5	0.5	sterile, fertile/sterile, fertile			9394818	1537	0	0.999836	0.000163574	0	0	2414.02	1	0	?	-12	-20	subtropical-tropical	tropical	tropical moist deciduous + tropical dry + tropical mountain + tropical shubland + subtropical mountain + subtropical humid + subtropical dry forests + tropical rainforest	tropical rainforest	0.875	0	0.4375	8	1		Coyne et al. 2002, Lachaise et al. 2000, Lee and Watanabe 1987; Lachaise et al. 1988	no-choice	0.96	0.96	0.03	0.95				0.0608696			0.0744467			5.95	5.95		70.3	70.3			3	3		simulans(African only)	Ewing and Bennet-Clark 1968; Cowling and Burnet 1981	25	3	Single Pulse Song (K-H cycles 0.33 sec uncertain based on multiple papers not finding it in D. melanogaster)	51.85		437		sine song train	196.8							1		2.28833	5.0813			Riabinina et al. 2011 for some reason show most IPFs to be much lower than older recordings…	-	mauritiana	Cowling and Burnet 1981	25	3	Single Pulse Song	45.9		507.3		sine song train	191.4									1.97122	5.22466			Riabinina et al. 2011 for some reason show most IPFs to be much lower than older recordings…
simulans(African only)	sechellia	1	melanogaster	0	0	1609.34	0.9375	0.28	2.78	3.32	Russo et al. 2013; Gao et al. 2011; Morales-Hojas and Vieira 2012; Ding et al. 2015; many others (see http://www.timetree.org/)	0.517274	-	0.5	0.5	0.636308	0.363692	1	0.578947	0.95	0.309091								0	0.5	0.5	sterile, fertile/sterile, fertile	-		9394818	282	0	0.99997	3.00156e-05	0	0	1609.34	1	0	1	-12	-5	subtropical-tropical	tropical	tropical moist deciduous + tropical dry + tropical mountain + tropical shubland + subtropical mountain + subtropical humid + subtropical dry forests + tropical rainforest		0.875	1	0.9375	8	1	both are found in Seychelles archipelago in wild state, but are located on different islands (Lachaise et al 1986)	Coyne et al. 2002, Lachaise et al. 2000, Lee and Watanabe 1987; Lachaise et al. 1988	no-choice	0.845	0.517	0	0.78				0.249367			1			34.45	34.45		437	437			3	1		simulans(African only)	Ewing and Bennet-Clark 1968; Cowling and Burnet 1981	25	3	Single Pulse Song (K-H cycles 0.33 sec uncertain based on multiple papers not finding it in D. melanogaster)	51.85		437		sine song train	196.8							1		2.28833	5.0813			Riabinina et al. 2011 for some reason show most IPFs to be much lower than older recordings…	-	sechellia	Cobb et al. 1989	25	1	Single Pulse Song	86.3				NO sine song		73.9												Riabinina et al. 2011 for some reason show most IPFs to be much lower than older recordings…
simulans(African only)	yacuba	1	melanogaster	1	0.602553	-	0.1875	1	11.6	11.4	Russo et al. 2013; Gao et al. 2011; Morales-Hojas and Vieira 2012; Ding et al. 2015; many others (see http://www.timetree.org/)	0.920732	-	-	-	0.0825397	0.91746	1											-	-	-	none/none			9394818	10884567	6076733	0.463269	0.536731	0.646818	0.558289	-	1	1		-12	-8	subtropical-tropical	tropical	tropical moist deciduous + tropical dry + tropical mountain + tropical shubland + subtropical mountain + subtropical humid + subtropical dry forests + tropical rainforest	tropical moist deciduous + tropical dry +tropical mountain forests + tropical shrubland + tropical rainforest	0.375	0	0.1875	8	5		Lee and Watanabe 1987; Lachaise et al. 1988	no-choice	0.99	0.078	0	0.9				0.427546			0.0611948			77.45	77.45		50.4	50.4			3	2		simulans(African only)	Ewing and Bennet-Clark 1968; Cowling and Burnet 1981	25	3	Single Pulse Song (K-H cycles 0.33 sec uncertain based on multiple papers not finding it in D. melanogaster)	51.85		437		sine song train	196.8							1		2.28833	5.0813			Riabinina et al. 2011 for some reason show most IPFs to be much lower than older recordings…	-	yacuba	Cowling and Burnet 1981; Watson et al. 2007; Blythe et al. 2008	25	2	Two types of pulse songs (primary and secondary)	129.3	100.1	386.6	154.1	NO sine song								5	6	2.58665	6.48929			no significant difference in IPI between mainland, and island sympatric and allopatric populations with santomea
simulans(African only)	teissieri	1	melanogaster	1	0.43329	-	0.3125	1.24	11.6	11.4	Russo et al. 2013; Gao et al. 2011; Morales-Hojas and Vieira 2012; Ding et al. 2015; many others (see http://www.timetree.org/)	0.925532	-	-	1	0.0773481	0.922652	1	-0.0777202	-0.24031	-0.0311111	0.971182	1	0.936709					-	1	-	inviable, sterile/none			9394818	5918497	3146582	0.613506	0.386494	0.334927	0.531652	-	1	1		-12	4	subtropical-tropical	tropical	tropical moist deciduous + tropical dry + tropical mountain + tropical shubland + subtropical mountain + subtropical humid + subtropical dry forests + tropical rainforest	tropical moist deciduous + tropical dry forests + tropical rainforest	0.625	0	0.3125	8	3		Lee and Watanabe 1987; Lachaise et al. 1988	no-choice	0.99	0.07	0	0.82				0.443285			0.15992			31.85	31.85		120.5	120.5			3	3		simulans(African only)	Ewing and Bennet-Clark 1968; Cowling and Burnet 1981	25	3	Single Pulse Song (K-H cycles 0.33 sec uncertain based on multiple papers not finding it in D. melanogaster)	51.85		437		sine song train	196.8							1		2.28833	5.0813			Riabinina et al. 2011 for some reason show most IPFs to be much lower than older recordings…	-	teissieri	Cowling and Burnet 1981	25	3	Single Pulse Song	20		316.5		sine song train	105.4									3.15956	9.48767			Riabinina et al. 2011 for some reason show most IPFs to be much lower than older recordings…
simulans(African only)	erecta	1	melanogaster	1	0.643841	-	0.5	1.5	11.6	11.4	Russo et al. 2013; Gao et al. 2011; Morales-Hojas and Vieira 2012; Ding et al. 2015; many others (see http://www.timetree.org/)	0.994778	-	-	-	0.0052356	0.994764	1											-	-	-	none/none			9394818	2702725	2702725	0.776589	0.223411	0.287683	1	-	1	1		-12	6	subtropical-tropical	tropical	tropical moist deciduous + tropical dry + tropical mountain + tropical shubland + subtropical mountain + subtropical humid + subtropical dry forests + tropical rainforest		0.75	0.25	0.5	8	2		Lee and Watanabe 1987; Lachaise et al. 1988	no-choice	0.99	0.005	0	0.92				0.118059			0.143081			10.95	10.95		109.4	109.4			3	3		simulans(African only)	Ewing and Bennet-Clark 1968; Cowling and Burnet 1981	25	3	Single Pulse Song (K-H cycles 0.33 sec uncertain based on multiple papers not finding it in D. melanogaster)	51.85		437		sine song train	196.8							1		2.28833	5.0813			Riabinina et al. 2011 for some reason show most IPFs to be much lower than older recordings…	-	erecta	Cowling and Burnet 1981	25	3	Single Pulse Song	40.9		327.6		sine song train	262.2									3.0525	3.81388			Riabinina et al. 2011 for some reason show most IPFs to be much lower than older recordings…
simulans(African only)	orena	1	melanogaster	1	0.488826	-	0.4375	1.01	11.6	11.4	Russo et al. 2013; Gao et al. 2011; Morales-Hojas and Vieira 2012; Ding et al. 2015; many others (see http://www.timetree.org/)	0.911765	-	-	-	0.0923077	1	0.907692											-	-	-	none/none			9394818	155976	150000	0.983669	0.0163312	0.0159662	0.961686	-	1	1		-12	5	subtropical-tropical	tropical	tropical moist deciduous + tropical dry + tropical mountain + tropical shubland + subtropical mountain + subtropical humid + subtropical dry forests + tropical rainforest	tropical mountain forest	0.875	0	0.4375	8	1		Lee and Watanabe 1987; Lachaise et al. 1988	no-choice	0.99	0	0.09	0.96				0.129015			1			11.85	11.85		437	437			3	3		simulans(African only)	Ewing and Bennet-Clark 1968; Cowling and Burnet 1981	25	3	Single Pulse Song (K-H cycles 0.33 sec uncertain based on multiple papers not finding it in D. melanogaster)	51.85		437		sine song train	196.8							1		2.28833	5.0813			Riabinina et al. 2011 for some reason show most IPFs to be much lower than older recordings…	-	orena	Cobb et al. 1989	25	3	Single Pulse Song	40				sine song train	322.6	1031	870								3.09981			copulatory song exists as well
mauritiana	sechellia	1	melanogaster	0	0	804.672	0.5	0.32	2.87	4.51	Russo et al. 2013; Gao et al. 2011; Morales-Hojas and Vieira 2012; Ding et al. 2015; many others (see http://www.timetree.org/)	0.852647	-	0.5	0.5	0.159073	0.840927	1	1	1	1								0	0.5	0.5	sterile, fertile/sterile, fertile			1537	282	0	0.84497	0.15503	0	0	804.672	0	0	0	-20	-5	tropical	tropical	tropical rainforest		0	1	0.5	1	1		Coyne et al. 2002, Lachaise et al. 2000, Lee and Watanabe 1987; Lachaise et al. 1988	no-choice, male-choice	0.855	0.13	0	0.779474				0.305598			1			40.4	40.4		507.3	507.3			3	1		mauritiana	Cowling and Burnet 1981	25	3	Single Pulse Song	45.9		507.3		sine song train	191.4									1.97122	5.22466				-	sechellia	Cobb et al. 1989	25	1	Single Pulse Song	86.3				NO sine song		73.9												Riabinina et al. 2011 for some reason show most IPFs to be much lower than older recordings…
mauritiana	yacuba	1	melanogaster	0	0	1609.34	0.4	0.88	11.6	11.4	Russo et al. 2013; Gao et al. 2011; Morales-Hojas and Vieira 2012; Ding et al. 2015; many others (see http://www.timetree.org/)	0.978723	-	-	1	0.0215054	1	0.978495											-	-	1	none/sterile, sterile			1537	10884567	0	0.000141189	0.999859	0	0	1609.34	0	1		-20	-8	tropical	tropical	tropical rainforest	tropical moist deciduous + tropical dry +tropical mountain forests + tropical shrubland + tropical rainforest	0	0.8	0.4	1	5		Lee and Watanabe 1987; Lachaise et al. 1988	no-choice	0.96	0	0.02	0.9				0.476027			0.135026			83.4	83.4		120.7	120.7			3	2		mauritiana	Cowling and Burnet 1981	25	3	Single Pulse Song	45.9		507.3		sine song train	191.4									1.97122	5.22466			Riabinina et al. 2011 for some reason show most IPFs to be much lower than older recordings…	-	yacuba	Cowling and Burnet 1981; Watson et al. 2007; Blythe et al. 2008	25	2	Two types of pulse songs (primary and secondary)	129.3	100.1	386.6	154.1	NO sine song								5	6	2.58665	6.48929			no significant difference in IPI between mainland, and island sympatric and allopatric populations with santomea
mauritiana	teissieri	1	melanogaster	0	0	2414.02	0.333333	1.24	11.6	11.4	Russo et al. 2013; Gao et al. 2011; Morales-Hojas and Vieira 2012; Ding et al. 2015; many others (see http://www.timetree.org/)	0.77911	-	-	1	0.248315	1	0.751685											-	-	1	none/sterile, sterile			1537	5918497	0	0.000259627	0.99974	0	0	2414.02	0	1		-20	4	tropical	tropical	tropical rainforest	tropical moist deciduous + tropical dry forests + tropical rainforest	0	0.666667	0.333333	1	3		Lee and Watanabe 1987; Lachaise et al. 1988	no-choice	0.96	0	0.221	0.82				0.39302			0.23161			25.9	25.9		190.8	190.8			3	3		mauritiana	Cowling and Burnet 1981	25	3	Single Pulse Song	45.9		507.3		sine song train	191.4									1.97122	5.22466				-	teissieri	Cowling and Burnet 1981	25	3	Single Pulse Song	20		316.5		sine song train	105.4									3.15956	9.48767			Riabinina et al. 2011 for some reason show most IPFs to be much lower than older recordings…
mauritiana	erecta	1	melanogaster	0	0	3218.69	0.375	1.59	11.6	11.4	Russo et al. 2013; Gao et al. 2011; Morales-Hojas and Vieira 2012; Ding et al. 2015; many others (see http://www.timetree.org/)	0.968586	-	-	1	0.0319149	1	0.968085											-	-	1	none/inviable, sterile			1537	2702725	0	0.000568362	0.999432	0	0	3218.69	0	1		-20	6	tropical	tropical	tropical rainforest		0	0.75	0.375	1	2		Lee and Watanabe 1987; Lachaise et al. 1988	no-choice	0.96	0	0.03	0.92				0.0576037			0.215235			5	5		179.7	179.7			3	3		mauritiana	Cowling and Burnet 1981	25	3	Single Pulse Song	45.9		507.3		sine song train	191.4									1.97122	5.22466			Riabinina et al. 2011 for some reason show most IPFs to be much lower than older recordings…	-	erecta	Cowling and Burnet 1981	25	3	Single Pulse Song	40.9		327.6		sine song train	262.2									3.0525	3.81388			Riabinina et al. 2011 for some reason show most IPFs to be much lower than older recordings…
mauritiana	orena	1	melanogaster	0	0	3218.69	1	1.07	11.6	11.4	Russo et al. 2013; Gao et al. 2011; Morales-Hojas and Vieira 2012; Ding et al. 2015; many others (see http://www.timetree.org/)	0.990669	-	-	-	0.009375	1	0.990625	1	1	1								-	-	-	none/none			1537	155976	0	0.00975792	0.990242	0	0	3218.69	0	1		-20	5	tropical	tropical	tropical rainforest	tropical mountain forest	1	1	1	1	1		Lee and Watanabe 1987; Lachaise et al. 1988	no-choice	0.96	0	0.009	0.96				0.0686845			1			5.9	5.9		507.3	507.3			3	3		mauritiana	Cowling and Burnet 1981	25	3	Single Pulse Song	45.9		507.3		sine song train	191.4									1.97122	5.22466				-	orena	Cobb et al. 1989	25	3	Single Pulse Song	40				sine song train	322.6	1031	870								3.09981			copulatory song exists as well
sechellia	yacuba	1	melanogaster	0	0	1609.34	0.9	1.27	11.6	11.4	Russo et al. 2013; Gao et al. 2011; Morales-Hojas and Vieira 2012; Ding et al. 2015; many others (see http://www.timetree.org/)	1	-	-	-	0	1	1											-	-	-	none/none			282	10884567	0	2.59076e-05	0.999974	0	0	1609.34	0	1		-5	-8	tropical	tropical		tropical moist deciduous + tropical dry +tropical mountain forests + tropical shrubland + tropical rainforest	1	0.8	0.9	1	5		Lee and Watanabe 1987; Lachaise et al. 1988	no-choice	0.98	0	0	0.9				0.199443			1			43	43		386.6	386.6			1	2		sechellia	Cobb et al. 1989	25	1	Single Pulse Song	86.3				NO sine song		73.9												Riabinina et al. 2011 for some reason show most IPFs to be much lower than older recordings…	-	yacuba	Cowling and Burnet 1981; Watson et al. 2007; Blythe et al. 2008	25	2	Two types of pulse songs (primary and secondary)	129.3	100.1	386.6	154.1	NO sine song								5	6	2.58665	6.48929			no significant difference in IPI between mainland, and island sympatric and allopatric populations with santomea
sechellia	teissieri	1	melanogaster	0	0	2414.02	0.833333	1.36	11.6	11.4	Russo et al. 2013; Gao et al. 2011; Morales-Hojas and Vieira 2012; Ding et al. 2015; many others (see http://www.timetree.org/)	0.99005	-	-	-	0.01	1	0.99											-	-	-	none/none			282	5918497	0	4.7645e-05	0.999952	0	0	2414.02	0	1		-5	4	tropical	tropical		tropical moist deciduous + tropical dry forests + tropical rainforest	1	0.666667	0.833333	1	3		Lee and Watanabe 1987; Lachaise et al. 1988	no-choice	0.98	0	0.009	0.82				0.623706			1			66.3	66.3		316.5	316.5			1	3		sechellia	Cobb et al. 1989	25	1	Single Pulse Song	86.3				NO sine song		73.9												Riabinina et al. 2011 for some reason show most IPFs to be much lower than older recordings…	-	teissieri	Cowling and Burnet 1981	25	3	Single Pulse Song	20		316.5		sine song train	105.4									3.15956	9.48767			Riabinina et al. 2011 for some reason show most IPFs to be much lower than older recordings…
sechellia	erecta	1	melanogaster	0	0	3218.69	0.875	1.51	11.6	11.4	Russo et al. 2013; Gao et al. 2011; Morales-Hojas and Vieira 2012; Ding et al. 2015; many others (see http://www.timetree.org/)	1	-	-	-	0	1	1											-	-	-	none/none			282	2702725	0	0.000104328	0.999896	0	0	3218.69	0	1		-5	6	tropical	tropical			1	0.75	0.875	1	2		Lee and Watanabe 1987; Lachaise et al. 1988	no-choice	0.98	0	0	0.92				0.356918			1			45.4	45.4		327.6	327.6			1	3		sechellia	Cobb et al. 1989	25	1	Single Pulse Song	86.3				NO sine song		73.9												Riabinina et al. 2011 for some reason show most IPFs to be much lower than older recordings…	-	erecta	Cowling and Burnet 1981	25	3	Single Pulse Song	40.9		327.6		sine song train	262.2									3.0525	3.81388			Riabinina et al. 2011 for some reason show most IPFs to be much lower than older recordings…
sechellia	orena	1	melanogaster	0	0	3218.69	1	1.27	11.6	11.4	Russo et al. 2013; Gao et al. 2011; Morales-Hojas and Vieira 2012; Ding et al. 2015; many others (see http://www.timetree.org/)	1	-	-	-	0	1	1											-	-	-	none/none			282	155976	0	0.00180471	0.998195	0	0	3218.69	0	1		-5	5	tropical	tropical		tropical mountain forest	1	1	1	1	1		Lee and Watanabe 1987; Lachaise et al. 1988	no-choice	0.98	0	0	0.96				0.366587			#DIV/0!			46.3	46.3		0	0			1	3		sechellia	Cobb et al. 1989	25	1	Single Pulse Song	86.3				NO sine song		73.9													-	orena	Cobb et al. 1989	25	3	Single Pulse Song	40				sine song train	322.6	1031	870								3.09981			copulatory song exists as well
yacuba	erecta	1	melanogaster	1	0.624154	-	0.425	1.4	8	8.18	Russo et al. 2013; Gao et al. 2011; Morales-Hojas and Vieira 2012; Ding et al. 2015; many others (see http://www.timetree.org/)	0.989071	-	-	-	0.010989	0.989011	1											-	-	-	none/none			10884567	2702725	2702725	0.801084	0.198916	0.248308	1	-	1	1	0	-8	6	tropical	tropical	tropical moist deciduous + tropical dry +tropical mountain forests + tropical shrubland + tropical rainforest		0.6	0.25	0.425	5	2		Lee and Watanabe 1987; Lachaise et al. 1988	no-choice	0.9	0.01	0	0.92				0.519389			0.0826099			88.4	88.4		59	59			2	3		yacuba	Cowling and Burnet 1981; Watson et al. 2007; Blythe et al. 2008	25	2	Two types of pulse songs (primary and secondary)	129.3	100.1	386.6	154.1	NO sine song								5	6	2.58665	6.48929			no significant difference in IPI between mainland, and island sympatric and allopatric populations with santomea	-	erecta	Cowling and Burnet 1981	25	3	Single Pulse Song	40.9		327.6		sine song train	262.2									3.0525	3.81388			Riabinina et al. 2011 for some reason show most IPFs to be much lower than older recordings…
yacuba	teissieri	1	melanogaster	1	0.771876	-	0.2	0.39	2.34	3.05	Russo et al. 2013; Gao et al. 2011; Morales-Hojas and Vieira 2012; Ding et al. 2015; many others (see http://www.timetree.org/)	0.977011	-	-	-	0.0232558	0.976744	1											-	-	-	none/none			10884567	5918497	5918497	0.647773	0.352227	0.543751	1	-	1	1		-8	4	tropical	tropical	tropical moist deciduous + tropical dry +tropical mountain forests + tropical shrubland + tropical rainforest	tropical moist deciduous + tropical dry forests + tropical rainforest	0.4	0	0.2	5	3		Lee and Watanabe 1987; Lachaise et al. 1988	no-choice	0.9	0.02	0	0.82				0.732083			0.0997013			109.3	109.3		70.1	70.1			2	3		yacuba	Cowling and Burnet 1981; Watson et al. 2007; Blythe et al. 2008	25	2	Two types of pulse songs (primary and secondary)	129.3	100.1	386.6	154.1	NO sine song								5	6	2.58665	6.48929			no significant difference in IPI between mainland, and island sympatric and allopatric populations with santomea	-	teissieri	Cowling and Burnet 1981	25	3	Single Pulse Song	20		316.5		sine song train	105.4									3.15956	9.48767			Riabinina et al. 2011 for some reason show most IPFs to be much lower than older recordings…
yacuba	orena	1	melanogaster	1	0.507165	-	0.4	1.12	8	8.18	Russo et al. 2013; Gao et al. 2011; Morales-Hojas and Vieira 2012; Ding et al. 2015; many others (see http://www.timetree.org/)	1	-	-	-	0	1	1											-	-	-	none/none			10884567	155976	155976	0.985872	0.0141276	0.01433	1	-	1	1		-8	5	tropical	tropical	tropical moist deciduous + tropical dry +tropical mountain forests + tropical shrubland + tropical rainforest	tropical mountain forest	0.8	0	0.4	5	1		Lee and Watanabe 1987; Lachaise et al. 1988	no-choice	0.9	0	0	0.96				0.527466			1			89.3	89.3		386.6	386.6			2	3		yacuba	Cowling and Burnet 1981; Watson et al. 2007; Blythe et al. 2008	25	2	Two types of pulse songs (primary and secondary)	129.3	100.1	386.6	154.1	NO sine song								5	6	2.58665	6.48929			no significant difference in IPI between mainland, and island sympatric and allopatric populations with santomea	-	orena	Cobb et al. 1989	25	3	Single Pulse Song	40				sine song train	322.6	1031	870								3.09981			copulatory song exists as well
yacuba	santomea	1	melanogaster	1	0.290721	-	0.7	0.3	0.5	0.898	Russo et al. 2013; Batchtrog et al. 2006; Ding et al. 2015	0.727163	-	0.5	0.5	0.148921	0.767571	0.916493	0.447619	0.62069	0.234043								0	0.5	0.5	sterile, fertile/sterile, fertile (+ fecundity differences: 2nd cross less)	0.862791	0.834734	10884567	860	500	0.999921	7.90047e-05	4.59366e-05	0.581395	-	1	0	1	-8	0	tropical	tropical	tropical moist deciduous + tropical dry + (low) tropical mountain forests + tropical shrubland + tropical rainforest	(high) tropical mountain forests	0.9	0.5	0.7	5	1	open savanna-lowlands/mist forest upper elevations	Coyne et al. 2002, Lachaise et al. 2000; Lachaise et al. 1988	no-choice	0.481919	0.116134	0.0417246	0.517385				0.273014			0.0554605			55.46	55.46		45.4	45.4			2	2		yacuba	Cowling and Burnet 1981; Watson et al. 2007; Blythe et al. 2008	25	2	Two types of pulse songs (primary and secondary)	129.3	100.1	386.6	154.1	NO sine song								5	6	2.58665	6.48929			no significant difference in IPI between mainland, and island sympatric and allopatric populations with santomea	-	santomea	Watson et al. 2007; Blythe et al. 2008	25	2	Two types of pulse songs (primary and secondary)	73.84	59.28	432	191.5	NO sine song										2.31481	5.22193
teissieri	santomea	1	melanogaster	0	0			0.39	2.34	3.05	Russo et al. 2013; Gao et al. 2011; Morales-Hojas and Vieira 2012; Ding et al. 2015; many others (see http://www.timetree.org/)	1					1	1	0.08	0.0561798	0.114754	1	1	1											5918497	860	0	0.999855	0.000145286	0	0		1	0		4	0	tropical	tropical	tropical moist deciduous + tropical dry forests + tropical rainforest	(high) tropical mountain forests							Yukilevich and Peterson 2019	no-choice	0.566667	0	0	0.136667				0.573743			0.154309			53.84	53.84		115.5	115.5			3	2		teissieri	Cowling and Burnet 1981	25	3	Single Pulse Song	20		316.5		sine song train	105.4									3.15956	9.48767			Riabinina et al. 2011 for some reason show most IPFs to be much lower than older recordings…		santomea	Watson et al. 2007; Blythe et al. 2008	25	2	Two types of pulse songs (primary and secondary)	73.84	59.28	432	191.5	NO sine song										2.31481	5.22193
teissieri	erecta	1	melanogaster	1	0.728329	-	0.458333	1.54	8	8.18	Russo et al. 2013; Gao et al. 2011; Morales-Hojas and Vieira 2012; Ding et al. 2015; many others (see http://www.timetree.org/)	0.955056	-	-	-	0.045977	1	0.954023											-	-	-	none/none			5918497	2702725	2702725	0.686503	0.313497	0.456657	1	-	1	1		4	6	tropical	tropical	tropical moist deciduous + tropical dry forests + tropical rainforest		0.666667	0.25	0.458333	3	2		Lee and Watanabe 1987; Lachaise et al. 1988	no-choice	0.82	0	0.04	0.92				0.343186			0.0172333			20.9	20.9		11.1	11.1			3	3		teissieri	Cowling and Burnet 1981	25	3	Single Pulse Song	20		316.5		sine song train	105.4									3.15956	9.48767			Riabinina et al. 2011 for some reason show most IPFs to be much lower than older recordings…	-	erecta	Cowling and Burnet 1981	25	3	Single Pulse Song	40.9		327.6		sine song train	262.2									3.0525	3.81388			Riabinina et al. 2011 for some reason show most IPFs to be much lower than older recordings…
teissieri	orena	1	melanogaster	1	0.513177	-	0.375	1.47	8	8.18	Russo et al. 2013; Gao et al. 2011; Morales-Hojas and Vieira 2012; Ding et al. 2015; many others (see http://www.timetree.org/)	1	-	-	-	0	1	1											-	-	-	none/none			5918497	155976	155976	0.974323	0.0256773	0.026354	1	-	1	1		4	5	tropical	tropical	tropical moist deciduous + tropical dry forests + tropical rainforest + tropical mountain forest	tropical mountain forest	0.75	0	0.375	4	1	latitude separation?????	Lee and Watanabe 1987; Lachaise et al. 1988	no-choice	0.82	0	0	0.96				0.333333			1			20	20		316.5	316.5			3	3		teissieri	Cowling and Burnet 1981	25	3	Single Pulse Song	20		316.5		sine song train	105.4									3.15956	9.48767				-	orena	Cobb et al. 1989	25	3	Single Pulse Song	40				sine song train	322.6	1031	870								3.09981			copulatory song exists as well
erecta	orena	1	melanogaster	1	0.528855	-	0.333333	1.03	4.98	4.98	Russo et al. 2013; Tamura et al. 2004	1	-	-	-	0	1	1											-	-	-	none/none			2702725	155976	155976	0.945438	0.0545618	0.0577106	1	-	1	1		6	5	tropical	tropical		tropical mountain forest	0.666667	0	0.333333	3	1	latitude separation?????	Lee and Watanabe 1987; Lachaise et al. 1988	no-choice	0.92	0	0	0.96				0.0111248			1			0.9	0.9		327.6	327.6			3	3		erecta	Cowling and Burnet 1981	25	3	Single Pulse Song	40.9		327.6		sine song train	262.2									3.0525	3.81388			Riabinina et al. 2011 for some reason show most IPFs to be much lower than older recordings…	-	orena	Cobb et al. 1989	25	3	Single Pulse Song	40				sine song train	322.6	1031	870								3.09981			copulatory song exists as well
ananassae subgroup			melanogaster									#DIV/0!																																																																																															-
bipectinata complex (pseu(maler(bipec-parabip)))			melanogaster									#DIV/0!																																																																																															-
bipectinata bipectinana	bipectinata szentivanii		melanogaster	0	0	1000	0.214286	0.05?				0.210106	-	0.5	0.5	0.171429	0.261538	0.432967											0	0.5	0.5	sterile, fertile/sterile, fertile	-	-	7833285	746797	0	0.912962	0.0870384	0	0	1000	1	0		12	-10	subtropical-tropical	tropical	tropical shrubland + tropical dry + tropical moist deciduous + tropical mountain + subtropical humid + subtropical mountain forests + tropical rainforest	tropical dry + tropical mountain + tropical moist deciduous forests + tropical rainforest	0.428571	0	0.214286	7	3	South Asia and Okinawa/Papua New Guinea and probably north parts of Australia (?)	Matsuda et al. 2005; Singh and CHATTERJEE 1991	multiple-choice	0.291223	0.223404	0.171543	0.31383																				bipectinata bipectinana																								-	bipectinata szentivanii
bipectinata bipectinana	bipectinata pacificiae		melanogaster	0	0	4500	0.428571	0.05?				#DIV/0!	-	0.4575	0.4575	-	-	-											0.045	0.48	0.435	96% sterile, fertile/87% sterile, fertile	-	-	7833285	50000	0	0.993657	0.00634253	0	0	4500	1	0		12	-10	subtropical-tropical	tropical	tropical shrubland + tropical dry + tropical moist deciduous + tropical mountain + subtropical humid + subtropical mountain forests + tropical rainforest	tropical rainforest	0.857143	0	0.428571	7	1	/South Pacific islands	Matsuda et al. 2005	-																								bipectinata bipectinana																								-	bipectinata pacificiae
bipectinata szentivanii	bipectinata pacificiae		melanogaster	0	0	1800	0.375	0.05?				#DIV/0!	-	0.2375	0.2375	-	-	-											0.475	0	0.475	fertile, fertile/95% sterile, fertile	-	-	746797	50000	0	0.937249	0.0627512	0	0	1800	0	0		-10	-10	tropical	tropical	tropical dry + tropical mountain + tropical moist deciduous forests + tropical rainforest	tropical rainforest	0.75	0	0.375	4	1		Matsuda et al. 2005	-																								bipectinata szentivanii																								-	bipectinata pacificiae
bipectinata	malerkotliana	1	melanogaster	1	0.910956	-	0	0.104	3.27	3.27	Russo et al. 2013	0.722354	-	0.5	0.5	0.215279	0.946438	0.731159	0.12894	0.0993072	0.177358	0.840909	0.791045	1					0	0.5	0.5	sterile, fertile/sterile, fertile	-	-	8630082	10500000	8630082	0.451126	0.548874	1	0.821913	-	1	1	1	6	18	subtropical-tropical	subtropical-tropical	tropical shrubland + tropical dry + tropical moist deciduous + tropical mountain + subtropical humid + subtropical mountain forests + tropical rainforest	tropical shrubland + tropical dry + tropical moist deciduous + tropical mountain + subtropical humid + subtropical mountain forests + tropical rainforest	0	0	0	7	7	/malerkatliana is now expanding its range, which is likely to be much larger than bipectinata but exact value is uncertain		no-choice	1	0.052	0.261	0.941667				0.0021692			0			0.04	0.04		0	0			2	2	Ewing and Bennet-Clark 1968 recorded at 25C, while Crossley 1986 recorded at 22C; lines used by E-BC'68 are unknown while Crossley'86 used line from Northeastern Australia (D. bipectanata szentivanii apparently). Another note is that EB'68 showed IPF to 576 whil Crossley 86 showed at 384. very different and because we are comparing across species here Ill stick to Crossley 86.	bipectinata	Ewing and Bennet-Clark 1968; Crossley 1986	25, 22/ 22	2	Short songs (primary) and long songs (secondary); short initiate courtship followed by long songs	9.24	11	384	384			43.345	345.259	4	23.9	3.90625	3.90625	1.5	1.5	2.60417	2.60417	101.4	366.9		-	malerkotliana	Crossley 1986	22	2	Short songs (primary) and long songs (secondary); short initiate courtship followed by long songs	9.2	9.6	384	384					3	16.3					2.60417	2.60417	29.7	458.4
bipectinata	parabipectinata	1	melanogaster	1	0.878766	-	0.214286	0.145	1.07	1.07	Russo et al. 2013	0.379434	-	0.5	0.5	0.727273	0.186494	0.913766	0.0578512	0.0793651	0.0344828	0.91411	0.787879	1					0	0.5	0.5	sterile, fertile/sterile, fertile	-	-	8630082	6537563	6537563	0.56898	0.43102	0.757532	1	-	1	1	1	6	10	subtropical-tropical	subtropical-tropical	tropical shrubland + tropical dry + tropical moist deciduous + tropical mountain + subtropical humid + subtropical mountain forests + tropical rainforest	tropical dry + tropical moist deciduous + subtropical mountain + tropical rainforest	0.428571	0	0.214286	7	4		Bock 1978, Yang et al. 1972; Kopp and Barmin 2005;	no-choice	1	0.783	0.083	0.925				0.161525			0			3.56	3.56		0	0			2	2	Ewing and Bennet-Clark 1968 recorded at 25C, while Crossley 1986 recorded at 22C; lines used by E-BC'68 are unknown while Crossley'86 used line from Northeastern Australia (D. bipectanata szentivanii apparently). Another note is that EB'68 showed IPF to 576 whil Crossley 86 showed at 384. very different and because we are comparing across species here Ill stick to Crossley 86.	bipectinata	Ewing and Bennet-Clark 1968; Crossley 1986	25, 22/ 22	2	Short songs (primary) and long songs (secondary); short initiate courtship followed by long songs	9.24	11	384	384			43.345	345.259	4	23.9	3.90625	3.90625	1.5	1.5	2.60417	2.60417	101.4	366.9		-	parabipectinata	Crossley 1986	22	2	Short songs (primary) and long songs (secondary); short initiate courtship followed by long songs	12.8	14.1	384	384					10.3	26.4					2.60417	2.60417	79.3	509.1
bipectinata	pseudoananassae	1	melanogaster	1	0.918736	-	0.214286	0.271				0.725431	-	-	0.5	0.29113	0.986435	0.695304											-	-	0.5	none/99% inviable, fertile	-	-	8630082	7227449	7227449	0.544226	0.455774	0.837472	1	-	1	1	-	6	8	subtropical-tropical	subtropical-tropical	tropical shrubland + tropical dry + tropical moist deciduous + tropical mountain + subtropical humid + subtropical mountain forests + tropical rainforest	tropical dry + tropical moist deciduous + subtropical mountain + tropical rainforest	0.428571	0	0.214286	7	4		Bock 1978, Yang et al. 1972; Kopp and Barmin 2005;	no-choice	1	0.013	0.292	0.916667				0.190893			0			4.36	4.36		0	0			2	2	Ewing and Bennet-Clark 1968 recorded at 25C, while Crossley 1986 recorded at 22C; lines used by E-BC'68 are unknown while Crossley'86 used line from Northeastern Australia (D. bipectanata szentivanii apparently). Another note is that EB'68 showed IPF to 576 whil Crossley 86 showed at 384. very different and because we are comparing across species here Ill stick to Crossley 86.	bipectinata	Ewing and Bennet-Clark 1968; Crossley 1986	25, 22/ 22	2	Short songs (primary) and long songs (secondary); short initiate courtship followed by long songs	9.24	11	384	384			43.345	345.259	4	23.9	3.90625	3.90625	1.5	1.5	2.60417	2.60417	101.4	366.9		-	pseudoananassae	Crossley 1986	22	2	Short songs (primary) and long songs (secondary); short initiate courtship followed by long songs	13.6	11	384	384					2.3	38.9					2.60417	2.60417	71.5	192.4
malerkotliana	parabipectinata	1	melanogaster	1	0.810374	-	0.214286	0.226	3.27	3.27	Russo et al. 2013	0.744005	-	0.625	0.625	0.222857	0.741786	0.964643											0.25	0.5	0.75	sterile, fertile/sterile, 50% sterile	-	-	10500000	6537563	6530000	0.616285	0.383715	0.621905	0.998843	-	1	1	-	18	10	subtropical-tropical	subtropical-tropical	tropical shrubland + tropical dry + tropical moist deciduous + tropical mountain + subtropical humid + subtropical mountain forests + tropical rainforest	tropical dry + tropical moist deciduous + subtropical mountain + tropical rainforest	0.428571	0	0.214286	7	4		Bock 1978, Yang et al. 1972; Kopp and Barmin 2005;	no-choice	0.941667	0.241	0.033	0.925				0.163636			0			3.6	3.6		0	0			2	2		malerkotliana	Crossley 1986	22	2	Short songs (primary) and long songs (secondary); short initiate courtship followed by long songs	9.2	9.6	384	384					3	16.3					2.60417	2.60417	29.7	458.4		-	parabipectinata	Crossley 1986	22	2	Short songs (primary) and long songs (secondary); short initiate courtship followed by long songs	12.8	14.1	384	384					10.3	26.4					2.60417	2.60417	79.3	509.1
malerkotliana	pseudoananassae	1	melanogaster	1	0.844164	-	0.214286	0.282				0.917455	-	0.95	0.95	0.0452018	0.979552	0.93435											0.1	1	0.9	inviable, 99%inviable/inviable, 80% sterile	-	-	10500000	7227449	7227449	0.592302	0.407698	0.688328	1	-	1	1	-	18	8	subtropical-tropical	subtropical-tropical	tropical shrubland + tropical dry + tropical moist deciduous + tropical mountain + subtropical humid + subtropical mountain forests + tropical rainforest	tropical dry + tropical moist deciduous + subtropical mountain + tropical rainforest	0.428571	0	0.214286	7	4		Bock 1978, Yang et al. 1972; Kopp and Barmin 2005;	no-choice	0.941667	0.019	0.061	0.916667				0.192982			0			4.4	4.4		0	0			2	2		malerkotliana	Crossley 1986	22	2	Short songs (primary) and long songs (secondary); short initiate courtship followed by long songs	9.2	9.6	384	384					3	16.3					2.60417	2.60417	29.7	458.4		-	pseudoananassae	Crossley 1986	22	2	Short songs (primary) and long songs (secondary); short initiate courtship followed by long songs	13.6	11	384	384					2.3	38.9					2.60417	2.60417	71.5	192.4
parabipectinata	pseudoananassae	1	melanogaster	1	0.951172	-	0	0.366				0.615733	-	-	1	0.466968	0.995656	0.528688											-	-	1	none/99% inviable, 50% sterile	-	-	6537563	7227449	6530000	0.474941	0.525059	0.998843	0.9035	-	1	1	-	10	8	subtropical-tropical	subtropical-tropical	tropical dry + tropical moist deciduous + subtropical mountain + tropical rainforest	tropical dry + tropical moist deciduous + subtropical mountain + tropical rainforest	0	0	0	4	4		Bock 1978, Yang et al. 1972; Kopp and Barmin 2005;	no-choice	0.925	0.004	0.434	0.916667				0.030303			0			0.8	0.8		0	0			2	2		parabipectinata	Crossley 1986	22	2	Short songs (primary) and long songs (secondary); short initiate courtship followed by long songs	12.8	14.1	384	384					10.3	26.4					2.60417	2.60417	79.3	509.1		-	pseudoananassae	Crossley 1986	22	2	Short songs (primary) and long songs (secondary); short initiate courtship followed by long songs	13.6	11	384	384					2.3	38.9					2.60417	2.60417	71.5	192.4
ananassae complex (papue-like-papue).(para(anana, pallidWau(pallid-pallid-like))): Matsuda et al. 2009			melanogaster									#DIV/0!																																																																																															-
ananassae	pallidosa	1	melanogaster	1	0.105033	-	0.375	0.091	1.68	1.68	Russo et al. 2013	0.745456	-	0	0	0.220256	0.964296	0.744039	0.15625	0.151515	0.16129								0	0	0	fertile, fertile/fertile, fertile	-	-	10721433	96061	20000	0.99112	0.00888015	0.00186542	0.208201	-	1	0	1	-5	-20	tropical	tropical	tropical dry + tropical moist deciduous forests + tropical rainforest + tropical mountain forest	tropical rainforest	0.75	0	0.375	4	1	(known to hybridize in the field:Tonga and Fiji islands) widespread/Pacific islands endemic	Futch 1966, Futch 1973; Doi et al. 2001; Vishalakshi and Singh 2006; Schug et al. 2008; Matsuda et al. 2009	no-choice, multiple choice	0.856333	0.0302	0.2165	0.835333				0.0938734			0.0337854			1.8425	1.8425		29.7717	29.7717			1	1		ananassae	Ewing and Bennet-Clark 1968; Yamada et a. 2002	25	1	Single Pulse Song	8.8925		425.713				226		26.5		7.047		3		2.349		321			-	pallidosa	Yamada et a. 2002	25	1	Single Pulse Song	10.735		455.485				714.5		70								305.5
ananassae	pallidosa-like Wau		melanogaster	1	0.500073	-	0.375	0.25?				0.900277	-	0.25	0.25	0.104956	0.895044	1											0.5	0.5	0	sterile, fertile/fertile, fertile (only 1 F1 male tested)	-	-	10721433	1560	1560	0.999855	0.000145482	0.000145503	1	-	1	0	-	-5	-5	tropical	tropical	tropical dry + tropical moist deciduous forests + tropical rainforest + tropical mountain forest	tropical mountain forest	0.75	0	0.375	4	1		Matsuda et al. 2009	no-choice	0.885	0.09	0	0.83																				ananassae																								-	pallidosa-like Wau
ananassae	papuensis-like		melanogaster	1	0.252332	-	0.125	0.25?				0.693735	-	0	0	0.164384	0.90137	0.736986											0	0	0	fertile, fertile/fertile, fertile	-	-	10721433	100000	50000	0.990759	0.00924092	0.00466356	0.5	-	1	1	-	-5	-10	tropical	tropical	tropical dry + tropical moist deciduous forests + tropical rainforest + tropical mountain forest	tropical mountain + tropical dry forests + tropical rainforest	0.25	0	0.125	4	3	/some northern parts of Australia in addition to Papua	Matsuda et al. 2009	no-choice	0.885	0.09	0.24	0.94																				ananassae																								-	papuensis-like
ananassae	parapallidosa		melanogaster	1	0.516212	-	0.625	0.25?				0.564655	-	0.25	0.25	0.46832	0.955923	0.487603											0.5	0.5	0	sterile, fertile/fertile, fertile	-	-	10721433	486000	480000	0.956636	0.0433641	0.0447701	0.987654	-	1	0	-	-5	7	tropical	subtropical-tropical	tropical dry + tropical moist deciduous forests + tropical rainforest + tropical mountain forest	subtropical humid forest + tropical rainforest	0.75	0.5	0.625	4	2	/Borneo and Taiwan-Okinawa islands	Matsuda et al. 2009	no-choice	0.885	0.04	0.465	0.93																				ananassae																								-	parapallidosa
ananassae	pallidosa-like		melanogaster	1	0.502052	-	0.375	0.25?				0.824289	-	0	0	0.181303	0.813031	0.994334											0	0	0	fertile, fertile/fertile, fertile	-	-	10721433	44000	44000	0.995913	0.00408716	0.00410393	1	-	1	0	-	-5	-7	tropical	tropical	tropical dry + tropical moist deciduous forests + tropical rainforest + tropical mountain forest	tropical rainforest	0.75	0	0.375	4	1	/Papua New Guinea island endemic	Matsuda et al. 2009	no-choice	0.885	0.165	0.005	0.88																				ananassae																								-	pallidosa-like
pallidosa	pallidosa-like Wau		melanogaster	0	0	80.4672	1	0.25?				0.976608	-	0.125	0.125	0	0.988166	0.988166											0.25	0.25	0	50% sterile, fertile/fertile, fertile (only 1 F1 male tested)	-	-	96061	1560	0	0.98402	0.0159802	0	0	80.4672	0	0	0	-20	-5	tropical	tropical	tropical rainforest	tropical mountain forest	1	1	1	1	1	/Papua New Guinea island, possibly high elevation endemic	Matsuda et al. 2009	no-choice	0.86	0.01	0.01	0.83																				pallidosa																								-	pallidosa-like Wau
pallidosa	papuensis-like		melanogaster	0	0	1448.41	0.333333	0.25?				0.304348	-	0	0	0.533333	0.2	0.733333											0	0	0	fertile, fertile/fertile, fertile	-	-	96061	100000	0	0.489955	0.510045	0	0	1448.41	0	1	0	-20	-10	tropical	tropical	tropical rainforest	tropical mountain + tropical dry forests + tropical rainforest	0	0.666667	0.333333	1	3		Matsuda et al. 2009	no-choice	0.86	0.72	0.24	0.94																				pallidosa																								-	papuensis-like
pallidosa	parapallidosa		melanogaster	0	0	3218.69	0.25	0.25?				0.0881459	-	0.25	0.25	0.156425	0.0837989	0.240223											0.5	0.5	0	sterile, fertile/fertile, fertile	-	-	96061	486000	0	0.165036	0.834964	0	0	3218.69	0	0	0	-20	7	tropical	subtropical-tropical	tropical rainforest	subtropical humid forest + tropical rainforest	0	0.5	0.25	1	2		Matsuda et al. 2009	no-choice	0.86	0.82	0.68	0.93																				pallidosa																								-	parapallidosa
pallidosa	pallidosa-like		melanogaster	0	0	1448.41	0	0.25?				0.229682	-	0	0	0.793103	-0.0229885	0.770115											0	0	0	fertile, fertile/fertile, fertile	-	-	96061	44000	0	0.685851	0.314149	0	0	1448.41	0	0	0	-20	-7	tropical	tropical	tropical rainforest	tropical rainforest	0	0	0	1	1		Matsuda et al. 2009	no-choice	0.86	0.89	0.2	0.88																				pallidosa																								-	pallidosa-like
pallidosa-like Wau	papuensis-like		melanogaster	1	0.5078	-	0.333333	0.25?				0.84375	-	-	0	0.169492	1	0.830508											-	-	0	none/fertile, fertile (only 1 F1 male tested)	-	-	1560	100000	1560	0.0153604	0.98464	1	0.0156	-	0	1	-	-5	-10	tropical	tropical	tropical mountain forest	tropical mountain + tropical dry forests + tropical rainforest	0	0.666667	0.333333	1	3		Matsuda et al. 2009	no-choice	0.83	0	0.15	0.94																				pallidosa-like Wau																								-	papuensis-like
pallidosa-like Wau	parapallidosa		melanogaster	0	0	3218.69	1	0.25?				0.517241	-	0.375	0.375	0.613636	0.988636	0.375											0.25	0.5	0.25	sterile, fertile/50% sterile, fertile	-	-	1560	486000	0	0.00319961	0.9968	0	0	3218.69	0	0	0	-5	7	tropical	subtropical-tropical	tropical mountain forest	subtropical humid forest + tropical rainforest	1	1	1	1	2		Matsuda et al. 2009	no-choice	0.83	0.01	0.55	0.93																				pallidosa-like Wau																								-	parapallidosa
pallidosa-like Wau	pallidosa-like		melanogaster	0	0	-	1	0.25?				0.932203	-	0.125	0.125	0.0701754	1	0.929825											0.25	0.25	0	50% sterile, fertile/fertile, fertile	-	-	1560	44000	0	0.0342406	0.965759	0	0	-	0	0	0	-5	-7	tropical	tropical	tropical mountain forest	tropical rainforest	1	1	1	1	1	latitude separation????	Matsuda et al. 2009	no-choice	0.83	0	0.06	0.88																				pallidosa-like Wau																								-	pallidosa-like
papuensis-like	parapallidosa		melanogaster	0	0	3218.69	0.583333	0.25?				0.927835	-	0.125	0.125	0.0748663	0.925134	1											0.25	0.25	0	50% sterile, fertile/fertile, fertile (only 1 F1 male tested)	-	-	100000	486000	0	0.170648	0.829352	0	0	3218.69	1	0	0	-10	7	tropical	subtropical-tropical	tropical mountain + tropical dry forests + tropical rainforest	subtropical humid forest + tropical rainforest	0.666667	0.5	0.583333	3	2		Matsuda et al. 2009	no-choice	0.94	0.07	0	0.93																				papuensis-like																								-	parapallidosa
papuensis-like	pallidosa-like		melanogaster	1	0.72	-	0.333333	0.25?				0.857143	-	-	0.25	0.153846	0.846154	1											-	0.25	-	50% sterile, fertile/none	-	-	100000	44000	44000	0.694444	0.305556	0.44	1	-	1	0	-	-10	-7	tropical	tropical	tropical mountain + tropical dry forests + tropical rainforest	tropical rainforest	0.666667	0	0.333333	3	1		Matsuda et al. 2009	no-choice	0.94	0.14	0	0.88																				papuensis-like																								-	pallidosa-like
parapallidosa	pallidosa-like		melanogaster	0	0	3218.69	0.25	0.25?				0.306859	-	0.25	0.25	1.06077	-0.0607735	1											0	0.25	0.25	50% sterile, fertile/50% sterile, fertile	-	-	486000	44000	0	0.916981	0.0830189	0	0	3218.69	0	0	0	7	-7	subtropical-tropical	tropical	subtropical humid forest + tropical rainforest	tropical rainforest	0.5	0	0.25	2	1		Matsuda et al. 2009	no-choice	0.93	0.96	0	0.88																				parapallidosa																								-	pallidosa-like
ercepeae complex (vall(erc-mer))			melanogaster									#DIV/0!																																																																																															-
ercepeae	vallismaia		melanogaster	0	0	1770.28	0	-				0.496124	-	-	1	0.673575	1	0.326425	0.204013	-0.225806	0.774319	0.567508	1	0.193798					-	1	-	sterile, sterile/none	-	-	2700	286	0	0.90422	0.0957803	0	0	1770.28	0	0	0	-21	-5	tropical	tropical	tropical rainforest	tropical rainforest	0	0	0	1	1	La Reunion island endemic/Seychelles island endemic	Lemeunier et al. 1997; Matsuda et al. 2009	no-choice	0.088	0	0.065	0.105																				ercepeae																								-	vallismaia
ercepeae	merina		melanogaster	0	0	482.803	0.25	-				0.0265211	-	0	0	1.89666	1	-0.896657	-0.168396	-0.523466	0.113019	0.269986	1	-0.0881607					0	0	0	fertile, fertile/fertile, fertile	-	-	2700	566806	0	0.00474095	0.995259	0	0	482.803	0	0	0	-21	-19	tropical	tropical	tropical rainforest	tropical moist deciduous forest + tropical rainforest	0	0.5	0.25	1	2	La Reunion island endemic/Madagascar island endemic	Lemeunier et al. 1997; Matsuda et al. 2009	no-choice	0.088	0	0.312	0.241																				ercepeae																								-	merina
vallismaia	merina		melanogaster	0	0	965.606	0.25	-				0.811518	-	-	1	0.208092	1	0.791908	0.300316	0.727273	0.135766	0.0384909	1	-0.234921					-	1	-	sterile, sterile/none	-	-	286	566806	0	0.000504327	0.999496	0	0	965.606	0	0	0	-5	-19	tropical	tropical	tropical rainforest	tropical moist deciduous forest + tropical rainforest	0	0.5	0.25	1	2	Seychelles island endemic/Madagascar island endemic	Lemeunier et al. 1997; Matsuda et al. 2009	no-choice	0.105	0	0.036	0.241																				vallismaia																								-	merina
takahashii subgroup			melanogaster									#DIV/0!																																																																																															-
takahashii	pseudotakahashii		melanogaster	0	0	160.934	0.166667	-				1	-	0.5	0.5	0	1	1											0	0.5	0.5	sterile, fertile/sterile, fertile	-	-	15093993	1719244	0	0.897745	0.102255	0	0	160.934	1	1	0	12	-11	subtropical-tropical	tropical	tropical moist deciduous + tropical dry + subtropical mountain + subtropical humid forests + tropical shrubland + tropical rainforest	tropical moist deciduous + tropical dry + tropical shrubland + tropical rainforest	0.333333	0	0.166667	6	4	widespread in Asia/Indoneasia and Australia	Watanabe and Kawanishi 1983; Dweidi and Gupta 1981; Goto et al. 2000;	no-choice	1	0	0	1																				takahashii																								-	pseudotakahashii
takahashii	lutescens		melanogaster	1	0.0212293	-	0.75	0.15				0.37457	-	-	0.5	0.87	0.98	0.11											-	-	0.5	none/sterile, fertile	-	-	15093993	966853	38580	0.939801	0.0601994	0.00255598	0.0399027	-	1	1	1	12	37	subtropical-tropical	temperate-subtropical	tropical moist deciduous + tropical dry + subtropical mountain + subtropical humid forests + tropical shrubland + tropical rainforest	subtropical humid + temperate deciduous + temperate mountain forests	0.833333	0.666667	0.75	6	3	lower altitude + warm temperature /wide range of temperature conditions + more cold tolerant	Watanabe and Kawanishi 1983; Fukatami 1984; Goto et al. 2000; Parkash et al. 1994	no-choice	1	0.02	0.89	1																				takahashii																								-	lutescens
takahashii	trilutea		melanogaster	1	0.576107	-	0.166667	-				0.640689	-	-	0.5	0.438	1	0.562											-	-	0.5	none/sterile, fertile	-	-	15093993	2297528	2297528	0.867894	0.132106	0.152215	1	-	1	1	-	12	8	subtropical-tropical	subtropical-tropical	tropical moist deciduous + tropical dry + subtropical mountain + subtropical humid forests + tropical shrubland + tropical rainforest	subtropical humid + tropical moist deciduous +tropical dry forests + tropical rainforest	0.333333	0	0.166667	6	4	lower altitude + warm temperature /high altitude + colder temperature	Watanabe and Kawanishi 1983; Goto et al. 2000	no-choice	1	0	0.438	1																				takahashii																								-	trilutea
takahashii	prostipennis		melanogaster	1	0.55329	-	0.25	0.17				#DIV/0!	-	-	-	-	-	-											-	-	-	none/none	-	-	15093993	1608709	1608709	0.903686	0.0963143	0.106579	1	-	1	1	0	12	21	subtropical-tropical	subtropical-tropical	tropical moist deciduous + tropical dry + subtropical mountain + subtropical humid forests + tropical shrubland + tropical rainforest	subtropical humid + tropical moist deciduous + tropical dry forests	0.5	0	0.25	6	3		Parkash et al. 1994; Fukatami and Inaba 1990	-																								takahashii																								-	prostipennis
takahashii	nepalensis		melanogaster	1	0.903591	-	0.0714286	0.43				#DIV/0!	-	-	-	-	-	-											-	-	-	none/none	-	-	15093993	13977014	13114757	0.519211	0.480789	0.868873	0.938309	-	1	1	0	12	15	subtropical-tropical	all	tropical moist deciduous + tropical dry + subtropical mountain + subtropical humid forests + tropical shrubland + tropical rainforest	tropical moist deciduous + tropical dry + subtropical mountain + subtropical humid + temperate mountain forests + tropical shrubland + tropical rainforest	0	0.142857	0.0714286	6	7		Parkash et al. 1994; Fukatami and Inaba 1990	-																								takahashii																								-	nepalensis
takahashii	paralutea		melanogaster	1	0.555995	-	0.25	0.15				#DIV/0!	-	1	1	-	-	-											-	1	1	sterile, sterile/sterile, sterile	-	-	15093993	1690375	1690375	0.899289	0.100711	0.11199	1	-	1	1	0	12	9	subtropical-tropical	tropical	tropical moist deciduous + tropical dry + subtropical mountain + subtropical humid forests + tropical shrubland + tropical rainforest	tropical moist deciduous + tropical dry forests + tropical rainforest	0.5	0	0.25	6	3		Parkash et al. 1994; Fukatami and Inaba 1990	-																								takahashii																								-	paralutea
pseudotakahashii	lutescens		melanogaster	0	0	4023.36	1	-				1	-	-	-	0	1	1											-	-	-	?	-	-	1719244	966853	0	0.640053	0.359947	0	0	4023.36	1	1	0	-11	37	tropical	temperate-subtropical	tropical moist deciduous + tropical dry + tropical shrubland + tropical rainforest	subtropical humid + temperate deciduous + temperate mountain forests	1	1	1	4	3	/wide range of temperature conditions + more cold tolerant	Watanabe and Kawanishi 1983; Goto et al. 2000	no-choice	1	0	0	1																				pseudotakahashii																								-	lutescens
pseudotakahashii	trilutea		melanogaster	0	0	3057.75	0.25	-				0.869159	-	-	-	0.14	0.86	1											-	-	-	?	-	-	1719244	2297528	0	0.428016	0.571984	0	0	3057.75	1	1	0	-11	8	tropical	subtropical-tropical	tropical moist deciduous + tropical dry + tropical shrubland + tropical rainforest	subtropical humid + tropical moist deciduous +tropical dry forests + tropical rainforest	0.25	0.25	0.25	4	4		Watanabe and Kawanishi 1983; Goto et al. 2000	no-choice	1	0.14	0	1																				pseudotakahashii																								-	trilutea
lutescens	trilutea		melanogaster	0	0	965.606	0.708333	-				0.724138	-	0.55	0.55	0.12	0.9	0.78											0.1	0.5	0.6	sterile, fertile/sterile, 20% sterile	-	-	966853	2297528	0	0.296183	0.703817	0	0	965.606	1	1	0	37	8	temperate-subtropical	subtropical-tropical	subtropical humid + temperate deciduous + temperate mountain forests	subtropical humid + tropical moist deciduous +tropical dry forests + tropical rainforest	0.666667	0.75	0.708333	3	4	more cold tolerant/ less cold tolerant-intermediate tolerance	Watanabe and Kawanishi 1983; Goto et al. 2000	no-choice	1	0.1	0.22	1																				lutescens																								-	trilutea
lutescens	prostipennis		melanogaster	0	0	965.606	0.666667	0.17				#DIV/0!	-	-	-	-	-	-											-	-	-	none/none	-	-	966853	1608709	0	0.375395	0.624605	0	0	965.606	1	1	0	37	21	temperate-subtropical	subtropical-tropical	subtropical humid + temperate deciduous + temperate mountain forests	subtropical humid + tropical moist deciduous + tropical dry forests	0.666667	0.666667	0.666667	3	3		Parkash et al. 1994; Fukatami and Inaba 1990	-																								lutescens																								-	prostipennis
lutescens	nepalensis		melanogaster	0	0	965.606	0.52381	0.31				#DIV/0!	-	-	0.55	-	-	-											-	-	0.55	none/sterile, 10% sterile	-	-	966853	13977014	0	0.064699	0.935301	0	0	965.606	1	1	0	37	15	temperate-subtropical	all	subtropical humid + temperate deciduous + temperate mountain forests	tropical moist deciduous + tropical dry + subtropical mountain + subtropical humid + temperate mountain forests + tropical shrubland + tropical rainforest	0.333333	0.714286	0.52381	3	7		Parkash et al. 1994; Fukatami and Inaba 1990	-																								lutescens																								-	nepalensis
lutescens	paralutea		melanogaster	0	0	1931.21	1	0.17				#DIV/0!	-	0.9375	0.9375	-	-	-											0.125	0.875	1	sterile, 75% sterile/sterile, sterile	-	-	966853	1690375	0	0.363858	0.636142	0	0	1931.21	1	1	0	37	9	temperate-subtropical	tropical	subtropical humid + temperate deciduous + temperate mountain forests	tropical moist deciduous + tropical dry forests + tropical rainforest	1	1	1	3	3		Parkash et al. 1994; Fukatami and Inaba 1990	-																								lutescens																								-	paralutea
prostipennis	trilutea		melanogaster	1	0.850096	-	0.125	-				#DIV/0!	-	-	-	-	-	-											-	-	-	none/none	-	-	1608709	2297528	1608709	0.411831	0.588169	1	0.700191	-	1	1	0	21	8	subtropical-tropical	subtropical-tropical	subtropical humid + tropical moist deciduous + tropical dry forests	subtropical humid + tropical moist deciduous +tropical dry forests + tropical rainforest	0	0.25	0.125	3	4	less cold tolerant/	Fukatami and Inaba 1990	-																								prostipennis																								-	trilutea
prostipennis	nepalensis		melanogaster	1	0.557548	-	0.285714	0.47				#DIV/0!	-	-	-	-	-	-											-	-	-	none/none	-	-	1608709	13977014	1608709	0.103217	0.896783	1	0.115097	-	1	1	0	21	15	subtropical-tropical	all	subtropical humid + tropical moist deciduous + tropical dry forests	tropical moist deciduous + tropical dry + subtropical mountain + subtropical humid + temperate mountain forests + tropical shrubland + tropical rainforest	0	0.571429	0.285714	3	7		Parkash et al. 1994; Fukatami and Inaba 1990	-																								prostipennis																								-	nepalensis
prostipennis	paralutea		melanogaster	0	0	804.672	0.333333	0.05				#DIV/0!	-	-	1	-	-	-											-	1	-	sterile, 50% sterile/none	-	-	1608709	1690375	0	0.487623	0.512377	0	0	804.672	1	1	0	21	9	subtropical-tropical	tropical	subtropical humid + tropical moist deciduous + tropical dry forests	tropical moist deciduous + tropical dry forests + tropical rainforest	0.333333	0.333333	0.333333	3	3		Parkash et al. 1994; Fukatami and Inaba 1990	-																								prostipennis																								-	paralutea
trilutea	paralutea		melanogaster	1	0.372831	-	0.125	-				#DIV/0!	-	-	1	-	-	-											-	1	-	sterile, sterile/none	-	-	2297528	1690375	726175	0.576124	0.423876	0.316068	0.429594	-	1	1	0	8	9	subtropical-tropical	tropical	subtropical humid + tropical moist deciduous +tropical dry forests + tropical rainforest	tropical moist deciduous + tropical dry forests + tropical rainforest	0.25	0	0.125	4	3		Fukatami and Inaba 1990	-																								trilutea																								-	paralutea
trilutea	nepalensis		melanogaster	1	0.58219	-	0.214286	-				#DIV/0!	-	-	-	-	-	-											-	-	-	none/none	-	-	2297528	13977014	2297528	0.141173	0.858827	1	0.164379	-	1	1	0	8	15	subtropical-tropical	all	subtropical humid + tropical moist deciduous +tropical dry forests + tropical rainforest	tropical moist deciduous + tropical dry + subtropical mountain + subtropical humid + temperate mountain forests + tropical shrubland + tropical rainforest	0	0.428571	0.214286	4	7		Fukatami and Inaba 1990	-																								trilutea																								-	nepalensis
nepalensis	paralutea		melanogaster	1	0.56047	-	0.285714	0.4				#DIV/0!	-	-	-	-	-	-											-	-	-	none/none	-	-	13977014	1690375	1690375	0.892109	0.107891	0.12094	1	-	1	1	0	15	9	all	tropical	tropical moist deciduous + tropical dry + subtropical mountain + subtropical humid + temperate mountain forests + tropical shrubland + tropical rainforest	tropical moist deciduous + tropical dry forests + tropical rainforest	0.571429	0	0.285714	7	3		Parkash et al. 1994; Fukatami and Inaba 1990	-																								nepalensis																								-	paralutea
lutea	paralutea		melanogaster	-	-	-	-	-				#DIV/0!	-	0.5	0.5	-	-	-											0	0.5	0.5	sterile, ?/sterile, ?	-	-	-	1690375	-	-	-	-	-	-	-	1		-	9	-	tropical	-	tropical moist deciduous + tropical dry forests + tropical rainforest	-	-	-	-	3		Bock 1972																									lutea																								-	paralutea
elegans subgroup			melanogaster									#DIV/0!																																																																																															-
elegans brown	elegans black		melanogaster	0	0	160.934	0.333333	0.25?	0.67	0.67		0.477204	-	0	0	0.592593	0.942387	0.349794	0.47597	0.558453	0.387929	0.00584485	0.2	-0.122792					0	0	0	fertile, fertile/fertile, fertile	-		9681269	63004	0	0.993534	0.00646575	0	0	160.934	1	0	0	7	24	subtropical-tropical	subtropical	tropical moist deciduous + subtropical humid forests + tropical rainforest	subtropical humid forest	0.666667	0	0.333333	3	1	warmer-subtropical flower breeder/colder temperate flower breeder		multiple-choice	158	7	79	85																	0	0		elegans brown	Kopp and True 2002		0	No Song! Only wing displays																				-	elegans black	Kopp and True 2002		0	No Song! Only wing displays
montium group (recently updated by Da Lage et al. 2007)			montium									#DIV/0!																																																																																															-
auraria complex (yuw-rufa).(subaur(biaur(aura(triaur-quadra)))))): Ohnishi et al. 1983; Schawaroch 2002; Miyake and Watade 2007			montium									#DIV/0!																																																																																															-
auraria	biauraria	1	montium	1	0.699922	-	0	0.26525	2.12	2.12	Russo et al. 2013	0.717669	-	0	0	0.196898	0.93408	0.737182	-0.00884956	-0.142857	0.0512821	0.797111	1	0.711723					0	0	0	fertile, fertile/fertile, fertile			1577795	630873	630873	0.714365	0.285635	0.399845	1	-	1	1	0	38	36	temperate-subtropical	temperate-subtropical	temperate deciduous + temperate mountain + subtropical humid forests	temperate deciduous + temperate mountain + subtropical humid forests	0	0	0	3	3	China, Korea, and Japan / Korea and Japan only, found close to human habitation		no-choice, male choice	0.788	0.051	0.203333	0.759333				0.227683			0.15314			7.56667	7.56667		36.1667	36.1667			1	1		auraria	Tomaru and Oguma (1994)	24.5	1	Single Pulse Song	20.4		100				526.3		24.9				2,3		10					-	biauraria	Tomaru and Oguma (1994)	24.5	1	Single Pulse Song	12.8333		136.167				304.2	304.2	24.7	24.7			2,3		7.34394
auraria	subauraria	1	montium	1	0.673684	-	0	0.70?	7	7	Russo et al. 2013	0.885292	-	0.75	0.75	0.0228916	0.927711	0.950602	-0.179487	-0.25	-0.105263	1	1	1					0.5	1	0.5	inviable/sterile, fertile			1577795	548074	548074	0.742188	0.257812	0.347367	1	-	1	0	0	38	39	temperate-subtropical	temperate	temperate deciduous + temperate mountain + subtropical humid forests	temperate deciduous + temperate mountain + subtropical humid forests	0	0	0	3	1	China, Korea, and Japan / Japan only	Kim et al. 1989; Kimura 1983	no-choice	0.84	0.06	0.041	0.82				0.285039			0.185502			9.05	9.05		45.55	45.55			1	1		auraria	Tomaru and Oguma (1994)	24.5	1	Single Pulse Song	20.4		100				526.3		24.9				2,3		10					-	subauraria	Tomaru and Oguma (1994)	24.5	1	Single Pulse Song	11.35		145.55										2,3		6.87049
auraria	triauraria	1	montium	1	0.706884	-	0	0.22225	2.61	2.61	Russo et al. 2013	0.659849	-	0.5	0.5	0.325984	0.958063	0.63208	0.134615	-0.230769	0.353846	0.840121	0.946714	0.7858					1	1	0	inviable/fertile, fertile			1577795	652840	652840	0.70733	0.29267	0.413767	1	-	1	1	1	38	35	temperate-subtropical	temperate-subtropical	temperate deciduous + temperate mountain + subtropical humid forests	temperate deciduous + temperate mountain + subtropical humid forests	0	0	0	3	3	China, Korea, and Japan / Korea, Japan and small islands only, in forests mainly	Lee 1980; Kurokawa et al. 1982; Kim et al. 1989; Lemeunier et al. 1986	no-choice, male choice	0.799333	0.0323333	0.283667	0.742667				0.128631			0.0779161			4.65	4.65		16.9	16.9			1	1		auraria	Tomaru and Oguma (1994)	24.5	1	Single Pulse Song	20.4		100				526.3		24.9				2,3		10					-	triauraria	Tomaru and Oguma (1994)	24.5	1	Single Pulse Song	15.75		116.9				458	458	29.7	29.7			2,3		8.55432
auraria	quadraria	1	montium	0	0	160.934	0.333333	0.2775	1.75	1.75	Russo et al. 2013	0.396777	-	-	0	0.711985	0.924125	0.21214											-	-	0	none/fertile, fertile			1577795	30000	0	0.981341	0.0186591	0	0	160.934	1	0	0	38	24	temperate-subtropical	subtropical	temperate deciduous + temperate mountain + subtropical humid forests	subtropical humid forest	0.666667	0	0.333333	3	1	China, Korea, and Japan / Taiwan island endemic, intermediate between humans and forest	Lee 1980; Kurokawa et al. 1982; Kim et al. 1989; Lemeunier et al. 1986	no-choice, male choice	0.75175	0.06125	0.636	0.86275				0.133333			0.126256			4.8	4.8		28.9	28.9			1	1		auraria	Tomaru and Oguma (1994)	24.5	1	Single Pulse Song	20.4		100				526.3		24.9				2,3		10					-	quadraria	Tomaru and Oguma (1994)	24.5	1	Single Pulse Song	15.6		128.9				411.5	411.5	26.9	26.9			2,3		7.75795
auraria	rufa		montium	1	0.621952	-	0.333333	0.9245				0.975654	-	-	-	0.0246457	1	0.975354											-	-	-	none/none			1577795	5115782	1500000	0.235718	0.764282	0.950694	0.29321	-	1	1	0	38	34	temperate-subtropical	temperate-subtropical	temperate deciduous + temperate mountain + subtropical humid forests	subtropical mountain + subtropical humid + temperate deciduous forests	0.333333	0.333333	0.333333	3	3	China, Korea, and Japan/ from Himaleyas to Japan	Kim et al. 1989	no choice	0.84	0	0.02	0.783																	1			auraria	Tomaru and Oguma (1994)	24.5	1	Single Pulse Song	20.4		100				526.3		24.9				2,3		10					-	rufa
auraria	yuwanensis		montium	1	0.501358	-	0.333333	1.50?				1	-	-	-	0	1	1											-	-	-	none/none			1577795	4284	4284	0.997292	0.00270783	0.00271518	1	-	1	0	0	38	26	temperate-subtropical	subtropical	temperate deciduous + temperate mountain + subtropical humid forests	subtropical humid forest	0.666667	0	0.333333	3	1	China, Korea, and Japan / Amami-Oshima and Tokunoshima islands endemic	Kim et al. 1989; Kim and Okada 1988	no choice	0.84	0	0	0.933																	1			auraria	Tomaru and Oguma (1994)	24.5	1	Single Pulse Song	20.4		100				526.3		24.9				2,3		10					-	yuwanensis
biauraria	subauraria	1	montium	1	0.934377	-	0	0.50?	7	7	Russo et al. 2013	0.976654	-	-	0	0.023622	1	0.976378	0.0642202	0.0379747	0.133333	0.851599	0.922971	0.713099					-	-	0	none/fertile, fertile			630873	548074	548074	0.535116	0.464884	0.868755	1	-	1	0	0	36	39	temperate-subtropical	temperate	temperate deciduous + temperate mountain + subtropical humid forests	temperate deciduous + temperate mountain + subtropical humid forests	0	0	0	3	1		Kim et al. 1989; Kimura 1983	no choice	0.958	0	0.021	0.82				0.061337			0.0333077			1.48333	1.48333		9.38333	9.38333			1	1		biauraria	Tomaru and Oguma (1994)	24.5	1	Single Pulse Song	12.8333		136.167				304.2		24.7				2,3		7.34394					-	subauraria	Tomaru and Oguma (1994)	24.5	1	Single Pulse Song	11.35		145.55										2,3		6.87049
biauraria	triauraria	1	montium	1	0.983176	-	0	0.221	2.61	2.61	Russo et al. 2013	0.419315	-	0	0	0.0791865	0.551277	0.630463	0.111111	0.0649351	0.157895	0.927739	0.867996	1					0	0	0	fertile, fertile/fertile, fertile			630873	652840	630873	0.491444	0.508556	1	0.966352	-	1	1	0	36	35	temperate-subtropical	temperate-subtropical	temperate deciduous + temperate mountain + subtropical humid forests	temperate deciduous + temperate mountain + subtropical humid forests	0	0	0	3	3		Lee 1980; Kurokawa et al. 1982; Kim et al. 1989; Lemeunier et al. 1986	no-choice, male choice	0.829333	0.345667	0.284667	0.711333				0.102041			0.0761328			2.91667	2.91667		19.2667	19.2667			1	1		biauraria	Tomaru and Oguma (1994)	24.5	1	Single Pulse Song	12.8333		136.167				304.2		24.7				2,3		7.34394					-	triauraria	Tomaru and Oguma (1994)	24.5	1	Single Pulse Song	15.75		116.9				458	458	29.7	29.7			2,3		8.55432
biauraria	quadraria	1	montium	0	0	1126.54	0.333333	0.284	2.12	2.12	Russo et al. 2013	0.276174	-	0	0	0.0193936	0.423118	0.442512											0	0	0	fertile, fertile/fertile, fertile			630873	30000	0	0.954605	0.0453945	0	0	1126.54	1	0	0	36	24	temperate-subtropical	subtropical	temperate deciduous + temperate mountain + subtropical humid forests	subtropical humid forest	0.666667	0	0.333333	3	1		Lee 1980; Kurokawa et al. 1982; Kim et al. 1989; Lemeunier et al. 1986	no-choice, male choice	0.756	0.4685	0.45275	0.86825				0.0973036			0.0274145			2.76667	2.76667		7.26667	7.26667			1	1		biauraria	Tomaru and Oguma (1994)	24.5	1	Single Pulse Song	12.8333		136.167				304.2		24.7				2,3		7.34394					-	quadraria	Tomaru and Oguma (1994)	24.5	1	Single Pulse Song	15.6		128.9				411.5	411.5	26.9	26.9			2,3		7.75795
biauraria	rufa		montium	1	0.561659	-	0.333333	0.851				1	-	-	-	0	1	1											-	-	-	none/none			630873	5115782	630873	0.109781	0.890219	1	0.123319	-	1	1	0	36	34	temperate-subtropical	temperate-subtropical	temperate deciduous + temperate mountain + subtropical humid forests	subtropical mountain + subtropical humid + temperate deciduous forests	0.333333	0.333333	0.333333	3	3		Kim et al. 1989	no choice	0.958	0	0	0.783																	1			biauraria	Tomaru and Oguma (1994)	24.5	1	Single Pulse Song	12.8333		136.167				304.2		24.7				2,3		7.34394					-	rufa
biauraria	yuwanensis		montium	0	0	80.4672	0.333333	1.50?				1	-	-	-	0	1	1											-	-	-	none/none			630873	4284	0	0.993255	0.00674479	0	0	80.4672	1	0	0	36	26	temperate-subtropical	subtropical	temperate deciduous + temperate mountain + subtropical humid forests	subtropical humid forest	0.666667	0	0.333333	3	1		Kim et al. 1989; Kim and Okada 1988	no choice	0.958	0	0	0.933																	1			biauraria	Tomaru and Oguma (1994)	24.5	1	Single Pulse Song	12.8333		136.167				304.2		24.7				2,3		7.34394					-	yuwanensis
subauraria	triauraria	1	montium	1	0.919761	-	0	0.60?	7	7	Russo et al. 2013	1	-	-	0.5	0	1	1	0.0892857	-0.128205	0.205479	1	1	1					-	0.5	-	sterile, fertile/none			548074	652840	548074	0.456381	0.543619	1	0.839523	-	0	1	0	39	35	temperate	temperate-subtropical	temperate deciduous + temperate mountain + subtropical humid forests	temperate deciduous + temperate mountain + subtropical humid forests	0	0	0	1	3		Kim et al. 1989; Kimura 1983	no choice	0.82	0	0	0.88				0.162362			0.109164			4.4	4.4		28.65	28.65			1	1		subauraria	Tomaru and Oguma (1994)	24.5	1	Single Pulse Song	11.35		145.55										2,3		6.87049					-	triauraria	Tomaru and Oguma (1994)	24.5	1	Single Pulse Song	15.75		116.9				458	458	29.7	29.7			2,3		8.55432
subauraria	quadraria	1	montium	0	0	1609.34	0.5	0.60?	7	7	Russo et al. 2013	0.910849	-	-	0	0.0933108	1	0.906689											-	-	0	none/fertile, fertile			548074	30000	0	0.948104	0.0518965	0	0	1609.34	0	0	0	39	24	temperate	subtropical	temperate deciduous + temperate mountain + subtropical humid forests	subtropical humid forest	0	1	0.5	1	1		Kim et al. 1989; Kimura 1983	no choice	0.82	0	0.083	0.959				0.157699			0.0606668			4.25	4.25		16.65	16.65			1	1		subauraria	Tomaru and Oguma (1994)	24.5	1	Single Pulse Song	11.35		145.55										2,3		6.87049					-	quadraria	Tomaru and Oguma (1994)	24.5	1	Single Pulse Song	15.6		128.9				411.5	411.5	26.9	26.9			2,3		7.75795
subauraria	rufa		montium	1	0.553567	-	0.333333	1.00?				0.975354	-	-	-	0.0249532	1	0.975047											-	-	-	none/none			548074	5115782	548074	0.0967669	0.903233	1	0.107134	-	0	1	0	39	34	temperate	temperate-subtropical	temperate deciduous + temperate mountain + subtropical humid forests	subtropical mountain + subtropical humid + temperate deciduous forests	0.333333	0.333333	0.333333	1	3		Kim et al. 1989; Kimura 1983	no choice	0.82	0	0.02	0.783																	1			subauraria	Tomaru and Oguma (1994)	24.5	1	Single Pulse Song	11.35		145.55										2,3		6.87049					-	rufa
subauraria	yuwanensis		montium	0	0	804.672	0.333333	1.50?				0.933811	-	-	0	0.0684541	0.931546	1											-	0	-	fertile, fertile/none			548074	4284	0	0.992244	0.00775584	0	0	804.672	0	0	0	39	26	temperate	subtropical	temperate deciduous + temperate mountain + subtropical humid forests	subtropical humid forest	0.666667	0	0.333333	1	1		Kim et al. 1989; Kim and Okada 1988	no choice	0.82	0.06	0	0.933																	1			subauraria	Tomaru and Oguma (1994)	24.5	1	Single Pulse Song	11.35		145.55										2,3		6.87049					-	yuwanensis
triauraria	quadraria	1	montium	0	0	482.803	0.333333	0.093	2.61	2.61	Russo et al. 2013	0.0485036	-	0.25	0.25	0.249781	0.21741	-0.032371											0.5	0	0.5	fertile, fertile/sterile, fertile			652840	30000	0	0.956066	0.0439342	0	0	482.803	1	0	0	35	24	temperate-subtropical	subtropical	temperate deciduous + temperate mountain + subtropical humid forests	subtropical humid forest	0.666667	0	0.333333	3	1			no-choice, male choice	0.640333	0.596333	0.786667	0.883667				0.00478469			0.0488202			0.15	0.15		12	12			1	1		triauraria	Tomaru and Oguma (1994)	24.5	1	Single Pulse Song	15.75		116.9				458		29.7				2,3		8.55432					-	quadraria	Tomaru and Oguma (1994)	24.5	1	Single Pulse Song	15.6		128.9				411.5	411.5	26.9	26.9			2,3		7.75795
triauraria	rufa		montium	1	0.563806	-	0.333333	0.7335				0.929234	-	-	-	0.0733614	1	0.926639											-	-	-	none/none			652840	5115782	652840	0.113171	0.886829	1	0.127613	-	1	1	0	35	34	temperate-subtropical	temperate-subtropical	temperate deciduous + temperate mountain + subtropical humid forests	subtropical mountain + subtropical humid + temperate deciduous forests	0.333333	0.333333	0.333333	3	3		Kim et al. 1989	no choice	0.88	0	0.061	0.783																	1			triauraria	Tomaru and Oguma (1994)	24.5	1	Single Pulse Song	15.75		116.9				458		29.7				2,3		8.55432					-	rufa
triauraria	yuwanensis		montium	1	0.503281	-	0.333333	1.50?				0.978178	-	-	1	0.0220629	0.977937	1											-	1	-	inviable/none			652840	4284	4284	0.993481	0.00651932	0.0065621	1	-	1	0	0	35	26	temperate-subtropical	subtropical	temperate deciduous + temperate mountain + subtropical humid forests	subtropical humid forest	0.666667	0	0.333333	3	1		Kim et al. 1989; Kim and Okada 1988	no choice	0.88	0.02	0	0.933																	1			triauraria	Tomaru and Oguma (1994)	24.5	1	Single Pulse Song	15.75		116.9				458		29.7				2,3		8.55432					-	yuwanensis
quadraria	rufa		montium	0	0	160.934	0.333333	0.799				0.891422	-	-	-	0.114811	0.885189	1											-	-	-	none/none			30000	5115782	0	0.00583002	0.99417	0	0	160.934	0	1	0	24	34	subtropical	temperate-subtropical	subtropical humid forest	subtropical mountain + subtropical humid + temperate deciduous forests	0	0.666667	0.333333	1	3		Kim et al. 1989	no choice	0.959	0.1	0	0.783																	1			quadraria	Tomaru and Oguma (1994)	24.5	1	Single Pulse Song	15.6		128.9				411.5		26.9				2,3		7.75795					-	rufa
quadraria	yuwanensis		montium	0	0	643.738	0	1.50?				0.928644	-	-	0	0.0317125	0.947146	0.978858											-	-	0	none/fertile, fertile			30000	4284	0	0.875044	0.124956	0	0	643.738	0	0	0	24	26	subtropical	subtropical	subtropical humid forest	subtropical humid forest	0	0	0	1	1		Kim et al. 1989; Kim and Okada 1988	no choice	0.959	0.05	0.02	0.933																	1			quadraria	Tomaru and Oguma (1994)	24.5	1	Single Pulse Song	15.6		128.9				411.5		26.9				2,3		7.75795					-	yuwanensis
rufa	yuwanensis		montium	0	0	643.738	0.333333	1.50?				0.910913	-	0.5	0.5	0.04662	0.97669	0.93007											0	0.5	0.5	sterile, fertile/sterile, fertile			5115782	4284	0	0.999163	0.000836708	0	0	643.738	1	0	0	34	26	temperate-subtropical	subtropical	subtropical mountain + subtropical humid + temperate deciduous forests	subtropical humid forest	0.666667	0	0.333333	3	1		Kim et al. 1989; Kim and Okada 1988; Lemeunier et al. 1986	no choice	0.783	0.02	0.06	0.933																				rufa																								-	yuwanensis
kikkawai complex: ogumai (lini-ohnishii)			montium									#DIV/0!																																																																																															-
kikkawai	bocki		montium	1	0.501256	-	0.333333	0.336				0.792666	-	-	0	0.231313	0.768687	1											-	0	-	fertile, fertile/none			21189061	53213	53213	0.997495	0.00250505	0.00251134	1	-	1	1	0	15	19	subtropical-tropical	subtropical-tropical	tropical shrubland + tropical moist deciduous +tropical mountain + tropical dry + subtropical humid forests + tropical rainforest	subtropical humid forest + tropical rainforest	0.666667	0	0.333333	6	2	widespread in equator region from South America to Africa to Japan and Papua New Guniea/limited to Taiwan and Thailand		no-choice	1	0.229	0	0.98																				kikkawai																								-	bocki
kikkawai	pennae		montium	1	0.50076	-	0.416667	0.344				0.556361	-	0	0	0.0217279	0.704087	0.725815											0	0	0	fertile, fertile/fertile, fertile			21189061	32212	32212	0.998482	0.00151791	0.00152022	1	-	1	0	-	15	-5	subtropical-tropical	tropical	tropical shrubland + tropical moist deciduous +tropical mountain + tropical dry + subtropical humid forests + tropical rainforest	tropical rainforest	0.833333	0	0.416667	6	1	/island endemic Papua New Guniea	Kim et al. 1989; Lemeunier et al. 1986	no-choice	1	0.286	0.265	0.933																				kikkawai																								-	pennae
kikkawai	leontia		montium	1	0.503137	-	0.333333	0.244				0.945289	-	0	0	0.0270833	0.958333	0.985417											0	0	0	fertile, fertile/fertile, fertile			21189061	132923	132923	0.993766	0.00623408	0.00627319	1	-	1	1	1	15	11	subtropical-tropical	tropical	tropical shrubland + tropical moist deciduous +tropical mountain + tropical dry + subtropical humid forests + tropical rainforest	tropical moist deciduous forest + tropical rainforest	0.666667	0	0.333333	6	2	generalist/Singapore and Thailand and southeastern China (Yunnan)	Kim et al. 1989; Lemeunier et al. 1986; Tsacas and David 1977	no-choice	1	0.04	0.014	0.92																				kikkawai																								-	leontia				pulse song	32.17		194.94								18.11
kikkawai	lini		montium	1	0.503334	-	0.416667	0.331				0.920581	-	-	0	0.082703	1	0.917297											-	-	0	none/fertile, fertile			21189061	141306	141306	0.993375	0.00662464	0.00666882	1	-	1	1		15	24	subtropical-tropical	subtropical	tropical shrubland + tropical moist deciduous +tropical mountain + tropical dry + subtropical humid forests + tropical rainforest	subtropical humid forest	0.833333	0	0.416667	6	1	/Taiwan and southern China (Guangdong + Yunnan)	Kim et al. 1989; Lemeunier et al. 1986; Zanat and Toda 2002	no-choice	1	0	0.082	0.983																				kikkawai																								-	lini
kikkawai	lini-like (ogumai + ohnishii)		montium	1	0.502063	-	0.416667	0.45?				0.866981	-	0	0	0.0596261	0.898939	0.958565											0	0	0	fertile, fertile/fertile, fertile			21189061	87413	87413	0.995892	0.00410843	0.00412538	1	-	1	1		15	20	subtropical-tropical	tropical	tropical shrubland + tropical moist deciduous +tropical mountain + tropical dry + subtropical humid forests + tropical rainforest	tropical rainforest	0.833333	0	0.416667	6	1	/appears to be in Maynmar only	Kim et al. 1989; Lemeunier et al. 1986	no-choice	1	0.1	0.041	0.979																				kikkawai																								-	lini-like (ogumai + ohnishii)
bocki	pennae		montium	0	0	7122.96	0.25	0.46				0.958035	-	-	0	0.0428646	1	0.957135											-	-	0	none/fertile, fertile			53213	32212	0	0.622921	0.377079	0	0	7122.96	1	0	0	19	-5	subtropical-tropical	tropical	subtropical humid forest + tropical rainforest	tropical rainforest	0.5	0	0.25	2	1		Kim et al. 1989; Lemeunier et al. 1986	no-choice	0.98	0	0.041	0.933																				bocki																								-	pennae
bocki	leontia		montium	1	0.352471	-	0.5	0.19				0.823417	-	-	0	0.193684	1	0.806316											-	-	0	none/fertile, fertile			53213	132923	26788	0.285882	0.714118	0.503411	0.20153	-	1	1		19	11	subtropical-tropical	tropical	subtropical humid forest + tropical rainforest	tropical moist deciduous forest + tropical rainforest	0.5	0.5	0.5	2	2		Kim et al. 1989; Lemeunier et al. 1986; Tsacas and David 1977	no-choice	0.98	0	0.184	0.92																				bocki																								-	leontia	Chen et al. 2019	23		pulse song	32.17		194.94								18.11
bocki	lini		montium	1	0.68829	-	0.25	0.446				0.965949	-	-	-	0.0346409	1	0.965359											-	-	-	none/none			53213	141306	53213	0.273562	0.726438	1	0.37658	-	1	1		19	24	subtropical-tropical	subtropical	subtropical humid forest + tropical rainforest	subtropical humid forest	0.5	0	0.25	2	1		Kim et al. 1989; Lemeunier et al. 1986; Zanat and Toda 2002	no-choice	0.98	0	0.034	0.983																				bocki																								-	lini
bocki	lini-like (ogumai + ohnishii)		montium	0	0	4123.14	0.25	0.75?				0.979788	-	0.5	0.5	0.0204186	1	0.979581											1	1	0	inviable/fertile, fertile			53213	87413	0	0.378401	0.621599	0	0	4123.14	1	1		19	20	subtropical-tropical	tropical	subtropical humid forest + tropical rainforest	tropical rainforest	0.5	0	0.25	2	1		Kim et al. 1989; Lemeunier et al. 1986	no-choice	0.98	0	0.02	0.979																				bocki																								-	lini-like (ogumai + ohnishii)
pennae	leontia		montium	0	0	7491.5	0.25	0.366				0.963964	-	0.25	0.25	0.0366972	1	0.963303											0.5	0.5	0	sterile, fertile/fertile, fertile			32212	132923	0	0.195065	0.804935	0	0	7491.5	0	1		-5	11	tropical	tropical	tropical rainforest	tropical moist deciduous forest + tropical rainforest	0	0.5	0.25	1	2		Kim et al. 1989; Lemeunier et al. 1986; Tsacas and David 1977	no-choice	0.933	0	0.034	0.92																				pennae																								-	leontia	Chen et al. 2019	23		pulse song	32.17		194.94								18.11
pennae	lini		montium	0	0	7122.96	1	0.541				0.91984	-	-	0.25	0.0835073	0.916493	1											-	0.5	-	sterile, fertile/none			32212	141306	0	0.185641	0.814359	0	0	7122.96	0	1		-5	24	tropical	subtropical	tropical rainforest	subtropical humid forest	1	1	1	1	1		Kim et al. 1989; Lemeunier et al. 1986; Zanat and Toda 2002	no-choice	0.933	0.08	0	0.983																				pennae																								-	lini
pennae	lini-like (ogumai + ohnishii)		montium	0	0	10101.9	0	1.00?				0.728752	-	0.5	0.5	0.313808	0.686192	1											1	1	0	inviable/fertile, fertile			32212	87413	0	0.269275	0.730725	0	0	10101.9	0	1		-5	20	tropical	tropical	tropical rainforest	tropical rainforest	0	0	0	1	1		Kim et al. 1989; Lemeunier et al. 1986	no-choice	0.933	0.3	0	0.979																				pennae																								-	lini-like (ogumai + ohnishii)
leontia	lini		montium	0	0	160.934	1	0.353				0.979199	-	-	0	0.0210194	0.978981	1											-	0	-	fertile, fertile/none			132923	141306	0	0.484715	0.515285	0	0	160.934	1	1		11	24	tropical	subtropical	tropical moist deciduous forest + tropical rainforest	subtropical humid forest	1	1	1	2	1		Kim et al. 1989; Lemeunier et al. 1986; Tsacas and David 1977; Zanat and Toda 2002	no-choice	0.92	0.02	0	0.983																				leontia	Chen et al. 2019	23		pulse song	32.17		194.94								18.11									-	lini
leontia	lini-like (ogumai + ohnishii)		montium	0	0	1609.34	0	0.5?				1	-	-	0	0	1	1											-	0	-	fertile, fertile/none			132923	87413	0	0.603274	0.396726	0	0	1609.34	1	1		11	20	tropical	tropical	tropical moist deciduous forest + tropical rainforest	tropical rainforest	0	0	0	2	1		Kim et al. 1989; Lemeunier et al. 1986; Tsacas and David 1977	no-choice	0.92	0	0	0.979																				leontia																								-	lini-like (ogumai + ohnishii)
lini	ogumai		montium	0	0	1509.56	1	0.3?	1.42	1.42	Li et al. 2012	0.139241	-	0.5	0.5	0.0888889	0.2	0.288889											0	0.5	0.5	sterile, fertile/sterile, fertile			141306	68435	0	0.673717	0.326283	0	0	1509.56	1	1		24	19	subtropical	tropical	subtropical humid forest	tropical rainforest	1	1	1	1	1		Kim et al. 1989; Lemeunier et al. 1986; Oguma et al. 1995; Zanat and Toda 2002	no-choice	0.2125	0.225	0.2	0.35				0.0352818			#DIV/0!			6.06	6.06		0	0			4	4		lini	Wen et al. 2011	23	4	Post-Copulatory Pulse and Sine bursts (there is no evidence of pre-copulatory song in this species)	82.85				post-copulation song only (slight wing movement)	253.4	136.139		2.21		16.24		1..6		4.64					-	ogumai	Wen et al. 2011	23	4	Post-Copulatory Pulse and Sine bursts (there is no evidence of pre-copulatory song in this species)	88.91				post-copulation song only (slight wing movement)	253.4			1.36	1.36			1..6		4.68
lini	ohnishii		montium	0	0	1469.33	1	0.3?	0.17	0.17	Li et al. 2012	0.933897	-	0.5	0.5	0.0481647	0.941736	0.989901											0	0.5	0.5	sterile, fertile/sterile, fertile			141306	41137	0	0.774521	0.225479	0	0	1469.33	1	1		24	22	subtropical	tropical	subtropical humid forest	tropical rainforest	1	1	1	1	1	/central Maynmar	Kim et al. 1989; Lemeunier et al. 1986; Oguma et al. 1995; Zanat and Toda 2002	no-choice	0.59775	0.0375	0.0065	0.6895				0.0229953			#DIV/0!			3.9	3.9		0	0			4	4		lini	Wen et al. 2011	23	4	Post-Copulatory Pulse and Sine bursts (there is no evidence of pre-copulatory song in this species)	82.85				post-copulation song only (slight wing movement)	253.4	136.139		2.21		16.24		1..6		4.64					-	ohnishii	Wen et al. 2011	23	4	Post-Copulatory Pulse and Sine bursts (there is no evidence of pre-copulatory song in this species)	86.75				post-copulation song only (slight wing movement)	193			2.27	2.27			1..6		4.72
ogumai	ohnishii		montium	0	0	418.429	0	-	1.42	1.42	Li et al. 2012	1	-	0.5	0.5	0	1	1											0	0.5	0.5	sterile, fertile/sterile, fertile			68435	41137	0	0.624566	0.375434	0	0	418.429	1	1		19	22	tropical	tropical	tropical rainforest	tropical rainforest	0	0	0	1	1	sothern Maynmar/central Maynmar	Oguma et al. 1995; Zanat and Toda 2002	no-choice	0.35	0	0	0.4				0.0122965			#DIV/0!			2.16	2.16		0	0			4	4		ogumai	Wen et al. 2011	23	4	Post-Copulatory Pulse and Sine bursts (there is no evidence of pre-copulatory song in this species)	88.91				post-copulation song only (slight wing movement)	246.7	54.094		1.36		16.24		1..6		4.68					-	ohnishii	Wen et al. 2011	23	4	Post-Copulatory Pulse and Sine bursts (there is no evidence of pre-copulatory song in this species)	86.75				post-copulation song only (slight wing movement)	193			2.27	2.27			1..6		4.72
jambulina complex			montium																																																																																																								-
barbarae	jambulina		montium	1	0.286682	-	0.142857	1.346				0.965856	-	-	-	0.0347368	1	0.965263											-	-	-	none/none			2031881	6309830	881234	0.243581	0.756419	0.433704	0.13966	-	1	1		15	21	subtropical-tropical	subtropical-tropical	tropical moist deciduous + tropical dry + tropical mountain + subtropical mountain forests + tropical rainforest	tropical shrubland + tropical moist deciduous + tropical dry + subtropical mountain + subtropical humid + tropical mountain forests + tropical rainforest	0	0.285714	0.142857	5	7	thailand + malaysia + philippines + tibet/from India to tibet and to southern China + Taiwan	Kim et al. 1989; Lemeunier et al. 1986	no-choice	0.9	0	0.033	1																				barbarae																								-	jambulina
barbarae	punjabiensis		montium	1	0.333305	-	0.2	1.072				0.956865	-	-	-	0.044086	1	0.955914											-	-	-	none/none			2031881	3783625	881234	0.34939	0.65061	0.433704	0.232907	-	1	1		15	22	subtropical-tropical	tropical	tropical moist deciduous + tropical dry + tropical mountain + subtropical mountain forests + tropical rainforest	tropical shrubland + tropical moist deciduous + tropical dry + tropical mountain forests + tropical rainforest	0.2	0.2	0.2	5	5	/from india to maylasia	Kim et al. 1989; Lemeunier et al. 1986	no-choice	0.9	0	0.041	0.96																				barbarae																								-	punjabiensis	Chen et al. 2019	23		pulse song	15.11		354.56								9.55
barbarae	punjabiensis-like		montium	1	0.473763	-	0.3	1.0135				1	-	-	-	0	1	1											-	-	-	none/none			2031881	54176	50000	0.974029	0.0259705	0.0246077	0.922918	-	1	1		15	19	subtropical-tropical	tropical	tropical moist deciduous + tropical dry + tropical mountain + subtropical mountain forests + tropical rainforest	tropical dry forest + tropical rainforest	0.6	0	0.3	5	2	/thailand + cambodia	Kim et al. 1989; Lemeunier et al. 1986	no-choice	0.9	0	0	1																				barbarae																								-	punjabiensis-like
jambulina	punjabiensis		montium	1	0.79982	-	0.142857	0.944				0.982802	-	-	0.5	0.0173469	1	0.982653											-	-	1	none/inviable			6309830	3783625	3783625	0.625141	0.374859	0.59964	1	-	1	1		21	22	subtropical-tropical	tropical	tropical shrubland + tropical moist deciduous + tropical dry + subtropical mountain + subtropical humid + tropical mountain forests + tropical rainforest	tropical shrubland + tropical moist deciduous + tropical dry + tropical mountain forests + tropical rainforest	0.285714	0	0.142857	7	5		Kim et al. 1989; Lemeunier et al. 1986	no-choice	1	0	0.017	0.96																				jambulina																								-	punjabiensis	Chen et al. 2019	23		pulse song	15.11		354.56								9.55
jambulina	punjabiensis-like		montium	1	0.504293	-	0.357143	1.015				0.533742	-	-	-	0.308	0.85	0.542											-	-	-	none/none			6309830	54176	54176	0.991487	0.00851288	0.00858597	1	-	1	1		21	19	subtropical-tropical	tropical	tropical shrubland + tropical moist deciduous + tropical dry + subtropical mountain + subtropical humid + tropical mountain forests + tropical rainforest	tropical dry forest + tropical rainforest	0.714286	0	0.357143	7	2		Kim et al. 1989; Lemeunier et al. 1986	no-choice	1	0.15	0.458	1																				jambulina																								-	punjabiensis-like
punjabiensis	punjabiensis-like		montium	1	0.507159	-	0.3	0.632				0.800643	-	0	0	0.192857	0.792857	0.985714											0	0	0	fertile, fertile/fertile, fertile			3783625	54176	54176	0.985884	0.0141164	0.0143185	1	-	1	1		22	19	tropical	tropical	tropical shrubland + tropical moist deciduous + tropical dry + tropical mountain forests + tropical rainforest	tropical dry forest + tropical rainforest	0.6	0	0.3	5	2		Kim et al. 1989; Lemeunier et al. 1986	no-choice	0.96	0.203	0.014	1																				punjabiensis	Chen et al. 2019	23		pulse song	15.11		354.56								9.55									-	punjabiensis-like
auraria-kikkawai-jambulina 189 interspecific crosses			montium									#DIV/0!																																																																																															-
Note: Data not provided but is available in Kim and Watanabe 1989 reference. Using no-choice mating tests and fertility/viability tests, they showed that the virtually all crosses have 0% copulations and 100% inviability and/or sterility. The few crosses had 2-3% successful copulations. All were inviable and/or sterile.			montium									#DIV/0!																																																																																															-
serrata complex			montium									#DIV/0!																																																																																															-
birchii	dominicana		montium	1	0.501085	-	0.375					0.954023	-	0	0	0.0470588	1	0.952941											0	0	0	fertile, fertile/fertile, fertile			1382894	3000	3000	0.997835	0.00216467	0.00216936	1	-	1	0		-11	-5	tropical	tropical	tropical dry + tropical moist deciduous forests + tropical shrubland + tropical rainforest	tropical rainforest	0.75	0	0.375	4	1		Ayala 1965	no-choice	0.77	0	0.04	0.93																				birchii																								-	dominicana
birchii	serrata		montium	1	0.930682	-	0.375		7.5	7.5	Russo et al. 2013	0.976184	-	0	0	0.00114778	0.987374	0.988522											0	0	0	fertile, fertile/fertile, fertile			1382894	1605469	1382894	0.46276	0.53724	1	0.861364	-	1	1		-11	-18	tropical	subtropical-tropical	tropical dry + tropical moist deciduous forests + tropical shrubland + tropical rainforest	tropical dry + subtropical humid forests + tropical shrubland + tropical desert + tropical rainforest (5%)	0.25	0.5	0.375	4	5		Ayala 1965; Dobzhansky and Mather 1961	no-choice	0.8075	0.011	0.01	0.935										17.75	17.75		0	0			4	4	mostly copulatory song produced	birchii	Hoikkala and Crossley 2000	25	4	pulse songs during courtship before mounting are rare	14		425		sine song during copulation														only copulatory songs produced see Hoikkala and Crossley 2000	-	serrata	Hoikkala and Crossley 2000	25	4	Pulse song before copulation are rare	31.75		425		sine song during copulation														only copulatory songs produced see Hoikkala and Crossley 2000
dominicana	serrata		montium	1	0.500934	-	0.475					0.98913	-	0.25	0.25	0.010929	1	0.989071											0	0.25	0.25	50% sterile(by location), fertile/50% sterile (by location), fertile			3000	1605469	3000	0.00186513	0.998135	1	0.00186861	-	0	1		-5	-18	tropical	subtropical-tropical	tropical rainforest	tropical dry + subtropical humid forests + tropical shrubland + tropical desert + tropical rainforest (5%)	0	0.95	0.475	1	5		Ayala 1965	no-choice	0.93	0	0.01	0.9																				dominicana																								-	serrata
birchii super-species			montium									#DIV/0!																																																																																															-
birchii Papua New Guinea	birchii New Britain		montium	0	0	100	0.25					0.271186	-	0.5	0.5	0.330667	0.261333	0.592											0	0.5	0.5	sterile, fertile/sterile, fertile			594960	54000	0	0.91679	0.0832101	0	0	100	0	0		-6	-6	tropical	tropical	tropical moist deciduous forest + tropical rainforest	topical rainforest	0.5	0	0.25	2	1		Ayala 1965; Baimai 1970	no-choice, male-choice	0.9225	0.6925	0.3825	0.9525																				birchii Papua New Guinea																								-	birchii New Britain
birchii Papua New Guinea	birchii Australia		montium	0	0	250	0.583333					0.0701574	-	0.25	0.25	0.22265	0.0197911	0.242441											0.5	0.5	0	sterile, fertile/fertile, fertile			594960	733934	0	0.447711	0.552289	0	0	250	0	1		-6	-17	tropical	tropical	tropical moist deciduous forest + tropical rainforest	tropical dry forest + tropical shrubland + tropical rainforest	0.5	0.666667	0.583333	2	3		Ayala 1965; Baimai 1970	no-choice, male-choice	0.8725	0.8915	0.689	0.9465																				birchii Papua New Guinea																								-	birchii Australia
birchii New Britain	birchii Australia		montium	0	0	900	0.333333					0.123328	-	0.5	0.5	0.195767	0.121693	0.31746											0	0.5	0.5	sterile, fertile/sterile, fertile			54000	733934	0	0.0685337	0.931466	0	0	900	0	1		-6	-17	tropical	tropical	tropical rainforest	tropical dry forest + tropical shrubland + tropical rainforest	0	0.666667	0.333333	1	3		Ayala 1965; Baimai 1970	no-choice, male-choice	0.935	0.83	0.645	0.955																				birchii New Britain																								-	birchii Australia
Drosophila subgenus												#DIV/0!					#DIV/0!																																																																																										-
virilis group												#DIV/0!																																																																																															-
virilis phylad (viril(lumm(nova(amer-tex)))) virilis is only reported from wild localities after Throckmorton 1982												#DIV/0!																																																																								Hoikkala and Lumme 1987																							-
americana western (brown morph)	americana eastern (black morph)			1	0.0895449	-	0.5	0.01				0.121702	-	0	0	0.691958	-0.128983	0.562974	0.100304	0.107692	0.0954774								0	0	0	fertile, fertile/fertile, fertile			1445349	909898	100000	0.613672	0.386328	0.0691874	0.109902	-	1	1	1	40	40	temperate	temperate	temperate steppe + subtropical humid forest	temperate deciduous forest + subtropical humid forest	0.5	0.5	0.5	1	1			no-choice	0.5855	0.558	0.216	0.403																	1			americana western (brown morph)	Hoikkala and Lumme 1987		1	Single Pulse Song																				-	americana eastern (black morph)
americana	lummei	1	virilis	0	0	4900	0.416667	0.54	3.08	3.33	Russo et al. 2013; Morales-Hojas et al. 2011, 2012; Reis et al. 2008; Spicer et al. 2005	#DIV/0!	-	-	0	-	-	-											-	0	-	fertile, fertile/none			2355247	2647974	0	0.470746	0.529254	0	0	4900	1	1		40	56	temperate	temperate	temperate steppe + temperate deciduous forest + subtropical humid forest	boreal mountain + boreal coniferous + temperate deciduous forests + subtropical humid forest	0.333333	0.5	0.416667	2	3	host: willow/		-								0.0131234			0.053455			0.5	0.5		27.9573	27.9573			1	1		americana	Hoikkala and Lumme 1987	19	1	Single Pulse Song	19.3		247.525				221.3		12		16		3.8		4.04					-	lummei	Hoikkala and Lumme 1987	19	1	Single Pulse Song, IPF measured at 21.5C	18.8		275.482				237.3		12.5		15.2		4.2		3.63
americana	novamexicana	1	virilis	0	0	740	1	0.43	1.083	1.14	Russo et al. 2013; Morales-Hojas et al. 2011, 2012; Reis et al. 2008; Spicer et al. 2005	0.271484	known from Orr's lab	0	0	0.776242	0.815156	0.0389145	0.179381	-0.0434783	0.380392	0.0513447	0.0357143	0.0572391					0	0	0	fertile, fertile/fertile, fertile			2355247	130000	0	0.947691	0.0523087	0	0	740	1	1		40	36	temperate	temperate-subtropical	temperate steppe + temperate deciduous forest + subtropical humid forest	temperate mountain + subtropical mountain forests + subtropical steppe + subtropical desert	1	1	1	2	4		Spicer 1992; Patterson and Stone 1952; Speith 1951;Watanabe and Kawanishi 1981; Throckmorton 1982	male-choice, no-choice	0.552667	0.120333	0.625667	0.749333				0.0178117			0.0520833			0.7	0.7		27.2005	27.2005			1	1		americana	Hoikkala and Lumme 1987	19	1	Single Pulse Song	19.3		247.525				221.3		12		16		3.8		4.04					-	novamexicana	Hoikkala and Lumme 1987	19	1	Single Pulse Song	20		274.725				271.3		13.9		16.5		4.4		3.64
texana	novamexicana	1	virilis	0	0	820	1	0.44	1.083	1.14	Russo et al. 2013; Morales-Hojas et al. 2011, 2012; Reis et al. 2008; Spicer et al. 2005	0.26136	-	0	0	0.913403	0.871112	-0.0422913	0.179381	-0.0434783	0.380392	0.0513447	0.0357143	0.0572391					0	0	0	fertile, fertile/fertile, fertile			1364010	130000	0	0.912986	0.0870141	0	0	820	1	1		34	36	temperate-subtropical	subtropical	temperate steppe + temperate deciduous forest + subtropical humid forest	temperate mountain + subtropical mountain forests + subtropical steppe + subtropical desert	1	1	1	1	4		Spicer 1992; Patterson and Stone 1952; Speith 1951;Watanabe and Kawanishi 1981; Throckmorton 1982	male-choice, no-choice	0.739333	0.096	0.776333	0.750333				0.00502513			0.0153417			0.2	0.2		8.56084	8.56084			1	1		texana	Hoikkala and Lumme 1987	19	1	Single Pulse Song	19.8		283.286				287.6		13.8		17.7		4.9		3.53						novamexicana	Hoikkala and Lumme 1987	19	1	Single Pulse Song	20		274.725				271.3		13.9		16.5		4.4		3.64
americana	texana	1	virilis	1	0.357263	-	0.333333	0.01				0.032534	-	0	0	0.180768	-0.0273663	0.153402	0.0135338	0.186885	-0.133333								0	0	0	fertile, fertile/fertile, fertile			2355247	1364010	617185	0.633257	0.366743	0.262047	0.452478	-	1	1	1	40	34	temperate	subtropical	temperate steppe + temperate deciduous forest + subtropical humid forest	subtropical humid forest	0.666667	0	0.333333	2	1		Spicer 1992; Patterson and Stone 1952; Speith 1951;Watanabe and Kawanishi 1981; Throckmorton 1982	male-choice, no-choice	0.678667	0.682	0.562	0.649				0.0127877			0.0673712			0.5	0.5		35.7614	35.7614			1	1		americana	Hoikkala and Lumme 1987	19	1	Single Pulse Song	19.3		247.525				221.3		12		16		3.8		4.04					-	texana	Hoikkala and Lumme 1987	19	1	Single Pulse Song	19.8		283.286				287.6		13.8		17.7		4.9		3.53
americana	virilis	1	virilis	0	0	-	0.333333	0.54	4.11	4.25	Russo et al. 2013; Morales-Hojas et al. 2011, 2012; Reis et al. 2008; Spicer et al. 2005	0.475239	-	0	0	0.575811	0.932193	0.356382	0.703154	0.43083	0.944056								0	0	0	fertile, fertile/fertile, fertile			2355247	4561267	0	0.340525	0.659475	0	0	-	1	1		40	34	temperate	subtropical	temperate steppe + temperate deciduous forest + subtropical humid forest	subtropical humid forest	0.666667	0	0.333333	2	1		Spicer 1992; Patterson and Stone 1952; Stalker 1942; Speith 1951; Watanabe and Kawanishi 1981; Throckmorton 1982	male-choice, no-choice	0.7166	0.0557	0.5287	0.9263				0.0457355			0.0144382			1.85	1.85		7.25232	7.25232			1	1		americana	Hoikkala and Lumme 1987	19	1	Single Pulse Song	19.3		247.525				221.3		12		16		3.8		4.04					-	virilis	Hoikkala and Lumme 1987	19	1	Single Pulse Song, IPF measured at 21.5C	21.15		254.777				156.15		7.3		18.7		4.75		3.925
texana	virilis	1	virilis	0	0	-	0	0.58	4.11	4.25	Russo et al. 2013; Morales-Hojas et al. 2011, 2012; Reis et al. 2008; Spicer et al. 2005	0.45744	-	0	0	0.590974	0.923218	0.332244	0.413681	-0.0487805	0.944056								0	0	0	fertile, fertile/fertile, fertile			1364010	4561267	0	0.230202	0.769798	0	0	-	1	1		34	34	subtropical	subtropical	subtropical humid forest	subtropical humid forest	0	0	0	1	1		Spicer 1992; Patterson and Stone 1952; Speith 1951; Watanabe and Kawanishi 1981;Throckmorton 1982	male-choice, no-choice	0.741667	0.0626667	0.545	0.890667				0.032967			0.0529846			1.35	1.35		28.509	28.509			1	1		texana	Hoikkala and Lumme 1987	19	1	Single Pulse Song	19.8		283.286				287.6		13.8		17.7		4.9		3.53					-	virilis	Hoikkala and Lumme 1987	19	1	Single Pulse Song, IPF measured at 21.5C	21.15		254.777				156.15		7.3		18.7		4.75		3.925
lummei	texana	1	virilis	0	0	6350	0.375	0.64	3.08	3.33	Russo et al. 2013; Morales-Hojas et al. 2011, 2012; Reis et al. 2008; Spicer et al. 2005		-	-	0	-	-	-											-	-	0	none/fertile, fertile			2647974	1364010	0	0.660016	0.339984	0	0	6350	1	1		56	34	temperate	subtropical	boreal mountain + boreal coniferous + temperate deciduous forests + subtropical humid forest	subtropical humid forest	0.75	0	0.375	3	1		Spicer 1992; Patterson and Stone 1952; Throckmorton 1982	-								0.0259067			0.0139665			1	1		7.80403	7.80403			1	1		lummei	Hoikkala and Lumme 1987	19	1	Single Pulse Song, IPF measured at 21.5C	18.8		275.482				237.3		12.5		15.2		4.2		3.63					-	texana	Hoikkala and Lumme 1987	19	1	Single Pulse Song	19.8		283.286				287.6		13.8		17.7		4.9		3.53
lummei	virilis	1	virilis	1	0.146326	-	0.375	0.35	4.11	4.25	Russo et al. 2013; Morales-Hojas et al. 2011, 2012; Reis et al. 2008; Spicer et al. 2005	0.15141	-	0	0	0.302	0.112	0.414											0	0	0	fertile, fertile/fertile, fertile			2647974	4561267	490300	0.367303	0.632697	0.18516	0.107492	-	1	1		56	34	temperate	subtropical	boreal mountain + boreal coniferous + temperate deciduous forests + subtropical humid forest	subtropical humid forest	0.75	0	0.375	3	1	lummei co-occurs with virilis in Japan	Spicer 1992; Patterson and Stone 1952; Watabe and Higuchi 1984; Throckmorton 1982	no-choice	1	0.888	0.586	1				0.0588235			0.039047			2.35	2.35		20.705	20.705			1	1		lummei	Hoikkala and Lumme 1987	19	1	Single Pulse Song, IPF measured at 21.5C	18.8		275.482				237.3		12.5		15.2		4.2		3.63					-	virilis	Hoikkala and Lumme 1987	19	1	Single Pulse Song, IPF measured at 21.5C	21.15		254.777				156.15		7.3		18.7		4.75		3.925
novamexicana	virilis	1	virilis	0	0	-	1	0.5	4.11	4.25	Russo et al. 2013; Morales-Hojas et al. 2011, 2012; Reis et al. 2008; Spicer et al. 2005	0.339998	-	0	0	0.670337	0.842629	0.172291	0.251989	0	0.413043	0.159018	-0.0071599	0.293436					0	0	0	fertile, fertile/fertile, fertile			130000	4561267	0	0.0277111	0.972289	0	0	-	1	1		36	34	temperate-subtropical	subtropical	temperate mountain + subtropical mountain forests + subtropical steppe + subtropical desert	subtropical humid forest	1	1	1	4	1		Spicer 1992; Patterson and Stone 1952; Speith 1951; Watanabe and Kawanishi 1981; Throckmorton 1982	male-choice, no-choice	0.612667	0.118133	0.621333	0.888667				0.0279465			0.0376735			1.15	1.15		19.9482	19.9482			1	1		novamexicana	Hoikkala and Lumme 1987	19	1	Single Pulse Song	20		274.725				271.3		13.9		16.5		4.4		3.64					-	virilis	Hoikkala and Lumme 1987	19	1	Single Pulse Song, IPF measured at 21.5C	21.15		254.777				156.15		7.3		18.7		4.75		3.925
montana phylad ((litor-ezoa)((flav-lac)(borea-mont)))			virilis									#DIV/0!																																																																																															-
borealis	flavomontana	1	virilis	1	0.274662	-	0.583333	0.38	4.78	4.44	Russo et al. 2013; Morales-Hojas et al. 2011, 2012; Spicer et al. 2005	#DIV/0!	-	-	-	-	-	-											-	-	-	none/none			1638303	850508	307545	0.658267	0.341733	0.187722	0.361602	-	1	1		45	41	temperate	temperate	temperate mountain + temperate deciduous + cool mixed forests	temperate steppe + temperate mountain forest	0.666667	0.5	0.583333	3	2	host: aspen/host:slime flux of cottonwood	Spicer 1992; Patterson and Stone 1952; Throckmorton 1982	-								0.699571			0.116779			81.5	81.5		63.5668	63.5668			1	1		borealis	Hoikkala and Lumme 1987	19	1	Single Pulse Song	17.5		303.951				102.3		5.7		16.1		5.1		3.29					-	flavomontana	Hoikkala and Lumme 1987	19	1	Single Pulse Song	99		240.385				386.1	386.1	4.6	4.6	14.8		3.5		4.16
borealis	lacicola	1	virilis	1	0.856871	-	0.166667	0.34	3.76	3.818	Russo et al. 2013; Morales-Hojas et al. 2011, 2012; Spicer et al. 2005	#DIV/0!	-	-	0.25	-	-	-											-	-	0.5	none/sterile, fertile			1638303	1169327	1169327	0.583518	0.416482	0.713743	1	-	1	1		45	46	temperate	temperate	temperate mountain + temperate deciduous + cool mixed forests	temperate deciduous + cool mixed forests	0.333333	0	0.166667	3	2		Spicer 1992; Patterson and Stone 1952; Throckmorton 1982	-								0.646107			0.0422125			63.9	63.9		24.6218	24.6218			1	1		borealis	Hoikkala and Lumme 1987	19	1	Single Pulse Song	17.5		303.951				102.3		5.7		16.1		5.1		3.29					-	lacicola	Hoikkala and Lumme 1987	19	1	Single Pulse Song	81.4		279.33				343.6	343.6	4.8	4.8	15.3		4.2		3.58
borealis	littoralis	1	virilis	0	0	3200	0.666667	0.68	9.9	9.4	Russo et al. 2013; Morales-Hojas et al. 2011, 2012; Reis et al. 2008; Spicer et al. 2005	#DIV/0!	-	-	-	-	-	-	0.596708	0.25	0.700535	1		1					-	-	-	none/none			1638303	7014771	0	0.189332	0.810668	0	0	3200	1	1		45	50	temperate	temperate	temperate mountain + temperate deciduous + cool mixed forests	temperate oceanic + temperate deciduous + boreal coniferous forests	0.666667	0.666667	0.666667	3	3	/host:sycamore	Spicer 1992; Patterson and Stone 1952; Throckmorton 1982	-								0.895957			0.00458015			301.4	301.4		2.7971	2.7971			1	1		borealis	Hoikkala and Lumme 1987	19	1	Single Pulse Song	17.5		303.951				102.3		5.7		16.1		5.1		3.29					-	littoralis	Hoikkala and Lumme 1987	19	1	Single Pulse Song, IPF measured at 21.5C	318.9		306.748				2074.7	2074.7	6.4	6.4	37.2		11.7		3.26
borealis	montana	1	virilis	1	0.579443	-	0.416667	0.21	3.76	3.818	Russo et al. 2013; Morales-Hojas et al. 2011; Spicer et al. 2005	0.989247	-	0.5	0.5	0.00540541	0.991892	0.997297											1	0	1	fertile, fertile/inviable, sterile			1638303	10311128	1638303	0.137103	0.862897	1	0.158887	-	1	1		45	54	temperate	temperate-subtropical	temperate mountain + temperate deciduous + cool mixed forests	boreal coniferous (50%) +boreal mountain forest (20%) + cool mixed forests (10%) + temperate mountain forest (20%)	0.333333	0.5	0.416667	3	4	/host: red alder	Spicer 1992; Patterson and Stone 1952; Stone et al. 1960; Throckmorton 1982	no-choice	1	0.00810811	0.0027027	1				0.390244			0.0899032			22.4	22.4		50.1443	50.1443			1	1		borealis	Hoikkala and Lumme 1987	19	1	Single Pulse Song	17.5		303.951				102.3		5.7		16.1		5.1		3.29					-	montana	Hoikkala and Lumme 1987	19	1	Simple pulse trains. Montana stock comes from Colorado USA, so it’s the montana montana subspecies recorded. IPF measured in this case at 19C	39.9		253.807				300.3	300.3	7.9	7.9	23.9		6.2		3.94
flavomontana	lacicola	1	virilis	0	0	744	1	0.18	4.78	4.44	Russo et al. 2013; Morales-Hojas et al. 2011, 2012; Spicer et al. 2005	#DIV/0!	-	-	0.25	-	-	-											-	0.5	-	sterile, fertile/none			850508	1169327	0	0.421078	0.578922	0	0	744	1	1		41	46	temperate	temperate	temperate steppe + temperate mountain forest	temperate deciduous + cool mixed forests	1	1	1	2	2		Spicer 1992; Patterson and Stone 1952; Throckmorton 1982	-								0.097561			0.0749354			17.6	17.6		38.945	38.945			1	1		flavomontana	Hoikkala and Lumme 1987	19	1	Single Pulse Song	99		240.385				386.1		4.6		14.8		3.5		4.16					-	lacicola	Hoikkala and Lumme 1987	19	1	Single Pulse Song	81.4		279.33				343.6	343.6	4.8	4.8	15.3		4.2		3.58
flavomontana	littoralis	1	virilis	0	0	4280	1	0.71	9.9	9.4	Russo et al. 2013; Morales-Hojas et al. 2011, 2012; Reis et al. 2008; Spicer et al. 2005	#DIV/0!	-	-	0.25	-	-	-											-	0.5	-	sterile, fertile/none			850508	7014771	0	0.108134	0.891866	0	0	4280	1	1		41	50	temperate	temperate	temperate steppe + temperate mountain forest	temperate oceanic + temperate deciduous + boreal coniferous forests	1	1	1	2	3		Spicer 1992; Patterson and Stone 1952; Throckmorton 1982	-								0.526202			0.121294			219.9	219.9		66.3639	66.3639			1	1		flavomontana	Hoikkala and Lumme 1987	19	1	Single Pulse Song	99		240.385				386.1		4.6		14.8		3.5		4.16					-	littoralis	Hoikkala and Lumme 1987	19	1	Single Pulse Song, IPF measured at 21.5C	318.9		306.748				2074.7	2074.7	6.4	6.4	37.2		11.7		3.26
flavomontana	montana	1	virilis	1	0.541242	-	0.625	0.29	4.78	4.44	Russo et al. 2013; Morales-Hojas et al. 2011, 2012; Spicer et al. 2005	0.985816	-	0.5	0.5	0.0142857	0.985714	1											1	0	1	fertile, fertile/sterile, sterile			850508	10311128	850508	0.0761992	0.923801	1	0.0824845	-	1	1	1	41	54	temperate	temperate-subtropical	temperate steppe + temperate mountain forest	boreal coniferous (50%) +boreal mountain forest (20%) + cool mixed forests (10%) + temperate mountain forest (20%)	0.5	0.75	0.625	2	4		see Gupta et al 1979; Spicer 1992; Patterson and Stone 1952; Stone et al. 1960;Throckmorton 1982	no-choice	1	0.0142857	0	1				0.425486			0.0271605			59.1	59.1		13.4225	13.4225			1	1		flavomontana	Hoikkala and Lumme 1987	19	1	Single Pulse Song	99		240.385				386.1		4.6		14.8		3.5		4.16					-	montana	Hoikkala and Lumme 1987	19	1	Simple pulse trains. Montana stock comes from Colorado USA, so it’s the montana montana subspecies recorded. IPF measured in this case at 19C	39.9		253.807				300.3	300.3	7.9	7.9	23.9		6.2		3.94
lacicola	littoralis	1	virilis	0	0	3200	0.583333	0.66	9.9	9.4	Russo et al. 2013; Morales-Hojas et al. 2011, 2012; Reis et al. 2008; Spicer et al. 2005	#DIV/0!	-	0.75	0.75	-	-	-											0.5	1	0.5	sterile, sterile/sterile, fertile			1169327	7014771	0	0.142878	0.857122	0	0	3200	1	1		46	50	temperate	temperate	temperate deciduous + cool mixed forests	temperate oceanic + temperate deciduous + boreal coniferous forests	0.5	0.666667	0.583333	2	3		Spicer 1992; Patterson and Stone 1952; Throckmorton 1982	-								0.593305			0.0467836			237.5	237.5		27.4189	27.4189			1	1		lacicola	Hoikkala and Lumme 1987	19	1	Single Pulse Song	81.4		279.33				343.6		4.8		15.3		4.2		3.58					-	littoralis	Hoikkala and Lumme 1987	19	1	Single Pulse Song, IPF measured at 21.5C	318.9		306.748				2074.7	2074.7	6.4	6.4	37.2		11.7		3.26
lacicola	montana	1	virilis	1	0.0922986	-	0.625	0.21	2.48	2.66	Russo et al. 2013; Morales-Hojas et al. 2011, 2012; Reis et al. 2008; Spicer et al. 2005	0.898772	-	0	0	0.100329	0.996852	0.896523											0	0	0	(fewer F1's) fertile, fertile/fertile, fertile			1169327	10311128	193869	0.101854	0.898146	0.165795	0.0188019	-	1	1		46	54	temperate	temperate-subtropical	temperate deciduous + cool mixed forests	boreal coniferous (50%) +boreal mountain forest (20%) + cool mixed forests (10%) + temperate mountain forest (20%)	0.5	0.75	0.625	2	4		Spicer 1992; Patterson and Stone 1952; Stone et al. 1960;Throckmorton 1982	male-choice, no-choice	0.869	0.0025641	0.0842821	0.76				0.342127			0.0478723			41.5	41.5		25.5225	25.5225			1	1		lacicola	Hoikkala and Lumme 1987	19	1	Single Pulse Song	81.4		279.33				343.6		4.8		15.3		4.2		3.58					-	montana	Hoikkala and Lumme 1987	19	1	Simple pulse trains. Montana stock comes from Colorado USA, so it’s the montana montana subspecies recorded. IPF measured in this case at 19C	39.9		253.807				300.3	300.3	7.9	7.9	23.9		6.2		3.94
littoralis	montana	1	virilis	1	0.239539	3200	0.583333	0.66	9.9	9.4	Russo et al. 2013; Morales-Hojas et al. 2011, 2012; Reis et al. 2008; Spicer et al. 2005	0.644737	-	0.75	0.75	0.368	0.6	0.968											0.5	0.5	1	sterile, fertile/sterile, sterile			7014771	10311128	2000000	0.404872	0.595128	0.285113	0.193965	3200	1	1		50	54	temperate	temperate-subtropical	temperate oceanic + temperate deciduous + boreal coniferous forests	boreal coniferous (50%) +boreal mountain forest (20%) + cool mixed forests (10%) + temperate mountain forest (20%)	0.666667	0.5	0.583333	3	4		Spicer 1992; Patterson and Stone 1952; Watabe and Higuchi 1984; Throckmorton 1982	no-choice	1	0.4	0.032	1				0.777592			0.0944444			279	279		52.9414	52.9414			1	1		littoralis	Hoikkala and Lumme 1987	19	1	Single Pulse Song, IPF measured at 21.5C	318.9		306.748				2074.7		6.4		37.2		11.7		3.26					-	montana	Hoikkala and Lumme 1987	19	1	Simple pulse trains. Montana stock comes from Colorado USA, so it’s the montana montana subspecies recorded. IPF measured in this case at 19C	39.9		253.807				300.3	300.3	7.9	7.9	23.9		6.2		3.94
montana ovivororum (Europe)	montana montana (N. America)		virilis	0	#DIV/0!							0.211765	-	-	-	0.194175	0.252427	0.446602											-	-	-	?	0.727273										1	1		58	49	temperate	temperate								European/North American races	Jennings et al. 2011	no-choice, female-choice, multiple-choice	0.297059	0.226471	0.167647	0.308824																		1		montana ovivororum (Europe)																								-	montana montana (N. America)	Hoikkala and Lumme 1987	19	1	Simple pulse trains. Montana stock comes from Colorado USA, so it’s the montana montana subspecies recorded. IPF measured in this case at 19C	39.9		253.807				300.3	300.3	7.9	7.9	23.9		6.2		3.94
montana montana	ezoana	1	virilis	0	0	3400	0.25	0.61	9.9	9.4	Russo et al. 2013; Morales-Hojas et al. 2011, 2012; Reis et al. 2008; Spicer et al. 2005	0.696713	-	-	-	0.1525	0.8975	0.745											-	-	-	none/none			3743455	6567673	0	0.36305	0.63695	0	0	3400	1	1		49	58	temperate	temperate-subtropical	boreal coniferous (50%) +boreal mountain forest (20%) + cool mixed forests (10%) + temperate mountain forest (20%)	temperate mountain + boreal coniferous + temperate deciduous + boreal mountain + subtropical humid forests	0.1	0.4	0.25	4	5		Spicer 1992; Patterson and Stone 1952; Stone et al. 1960; Watabe and Higuchi 1984; Throckmorton 1982	no-choice	1	0.1025	0.255	1				0.0408654			0.283847			3.4	3.4		201.193	201.193			1	1		montana montana	Hoikkala and Lumme 1987	19	1	Simple pulse trains. Montana stock comes from Colorado USA, so it’s the montana montana subspecies recorded. IPF measured in this case at 19C	39.9		253.807				300.3		7.9		23.9		6.2		3.94					-	ezoana	Lakovaara and Hoikkala 1979	21.5	1	Single Pulse Song	43.3		455												2.1978
montana ovivororum	ezoana		virilis	1	1	-	0	0.61	9.9	9.4	Russo et al. 2013; Morales-Hojas et al. 2011, 2012; Reis et al. 2008; Spicer et al. 2005	0.696353	-	-	-	0.358	1	0.642											-	-	-	none/none			6567673	6567673	6567673	0.5	0.5	1	1	-	1	1		58	58	temperate	temperate-subtropical	temperate mountain + boreal coniferous + temperate deciduous + boreal mountain + subtropical humid forests	temperate mountain + boreal coniferous + temperate deciduous + boreal mountain + subtropical humid forests	0	0	0	5	5		Spicer 1992; Patterson and Stone 1952; Stone et al. 1960; Watabe and Higuchi 1984; Throckmorton 1982	no-choice	1	0	0.358	1																		1		montana ovivororum																								-	ezoana	Lakovaara and Hoikkala 1979	21.5	1	Single Pulse Song	43.3		455
littoralis	ezoana	1	virilis	1	0.149254	-	0.466667	0.65	6.29	5.86	Russo et al. 2013; Morales-Hojas et al. 2011; Reis et al. 2008; Spicer et al. 2005	0.725998	-	-	-	0.0775	0.8025	0.88											-	-	-	none/none (possibly larvae produced)			7014771	6567673	1012517	0.516459	0.483541	0.144341	0.154167	-	1	1		50	58	temperate	temperate-subtropical	temperate oceanic + temperate deciduous + boreal coniferous forests	temperate mountain + boreal coniferous + temperate deciduous + boreal mountain + subtropical humid forests	0.333333	0.6	0.466667	3	5		Spicer 1992; Patterson and Stone 1952; Stone et al. 1960; Watabe and Higuchi 1984; Throckmorton 1982	no-choice	1	0.1975	0.12	1				0.760906			0.13608			275.6	275.6		109	109			1	1		littoralis	Hoikkala and Lumme 1987	19	1	Single Pulse Song, IPF measured at 21.5C	318.9		346				2074.7		6.4		37.2		11.7		3.26					-	ezoana	Lakovaara and Hoikkala 1979	21.5	1	Single Pulse Song	43.3		455												2.1978
kanekoi and inter-species virilis-montana phylad crosses			virilis									#DIV/0!																																																																																															-
kanekoi	ezoana	1	virilis	1	0.548694	-	0.3	1.22	9.9	9.4	Russo et al. 2013; Morales-Hojas et al. 2011, 2012; Reis et al. 2008; Spicer et al. 2005	0.98906	-	-	-	0.011	0.989	1											-	-	-	?			639610	6567673	639610	0.088745	0.911255	1	0.0973876	-	0	1		37	58	temperate-subtropical	temperate-subtropical	subtropical humid + temperate mountain forests	temperate mountain + boreal coniferous + temperate deciduous + boreal mountain + subtropical humid forests	0	0.6	0.3	2	5		Spicer 1992; Patterson and Stone 1952; Watabe and Higuchi 1984; Throckmorton 1982	no-choice	1	0.011	0	1				0.281065			0.0520231			19	19		45	45			1	1		kanekoi	Lakovaara and Hoikkala 1979	21.5	1	Single Pulse Song	24.3		410												2.43902					-	ezoana	Lakovaara and Hoikkala 1979	21.5	1	Single Pulse Song	43.3		455												2.1978
kanekoi	lummei	1	virilis	1	0.620773	-	0.625	1.1	9.9	9.4	Russo et al. 2013; Morales-Hojas et al. 2011, 2012; Reis et al. 2008; Spicer et al. 2005	0.56501	-	-	-	0.0177531	0.730929	0.713176											-	-	-	presence of F1's (fertility not tested)/none			639610	2647974	639610	0.194553	0.805447	1	0.241547	-	0	1		37	56	temperate-subtropical	temperate	subtropical humid + temperate mountain forests	boreal mountain + boreal coniferous + temperate deciduous forests + subtropical humid forest	0.5	0.75	0.625	2	3		Spicer 1992; Patterson and Stone 1952; Watabe and Higuchi 1984; Throckmorton 1982	no-choice, male-choice	0.98	0.2425	0.2585	0.8225				0.12761			0.16643			5.5	5.5		117	117			1	1		kanekoi	Lakovaara and Hoikkala 1979	21.5	1	Single Pulse Song	24.3		410												2.43902					-	lummei	Hoikkala and Lumme 1987	19	1	Single Pulse Song, IPF measured at 21.5C	18.8		293				237.3	237.3	12.5	12.5	15.2		4.2		3.63
kanekoi	littoralis	1	virilis	0	0	5524.94	1	1.22	9.9	9.4	Russo et al. 2013; Morales-Hojas et al. 2011, 2012; Reis et al. 2008; Spicer et al. 2005	0.380739	-	-	-	0.657	0.223	0.88											-	-	-	none/possibly some F1's (not tested)			639610	7014771	0	0.0835613	0.916439	0	0	5524.94	0	1		37	50	temperate-subtropical	temperate	subtropical humid + temperate mountain forests	temperate oceanic + temperate deciduous + boreal coniferous forests	1	1	1	2	3		Spicer 1992; Patterson and Stone 1952; Watabe and Higuchi 1984; Throckmorton 1982	no-choice	1	0.777	0.12	1				0.858392			0.0846561			294.6	294.6		64	64			1	1		kanekoi	Lakovaara and Hoikkala 1979	21.5	1	Single Pulse Song	24.3		410												2.43902					-	littoralis	Hoikkala and Lumme 1987	19	1	Single Pulse Song, IPF measured at 21.5C	318.9		346				2074.7	2074.7	6.4	6.4	37.2		11.7		3.26
kanekoi	montana (montana sub-species)	1	virilis	0	0	4741.06	0.625	1.22	9.9	9.4	Russo et al. 2013; Morales-Hojas et al. 2011, 2012; Reis et al. 2008; Spicer et al. 2005	0.511716	-	-	-	0.646	0.354	1											-	-	-	presence of F1's (fertility not tested)/none			639610	3743455	0	0.145928	0.854072	0	0	4741.06	0	1		37	49	temperate-subtropical	temperate	subtropical humid + temperate mountain forests	boreal coniferous (50%) +boreal mountain forest (20%) + cool mixed forests (10%) + temperate mountain forest (20%)	0.5	0.75	0.625	2	4		Spicer 1992; Patterson and Stone 1952; Watabe and Higuchi 1984; Throckmorton 1982	no-choice, male-choice	1	0.646	0	1				0.242991			0.22571			15.6	15.6		151	151			1	1		kanekoi	Lakovaara and Hoikkala 1979	21.5	1	Single Pulse Song	24.3		410												2.43902					-	montana (montana sub-species)	Hoikkala and Lumme 1987	19	1	Simple pulse trains. Montana stock comes from Colorado USA, so it’s the montana montana subspecies recorded. IPF measured in this case at 19C	39.9		259				300.3	300.3	7.9	7.9	23.9		6.2		3.94
kanekoi	montana (ovivororum sub-species)		virilis	1	0.548694	-	0.3	1.22	9.9	9.4	Russo et al. 2013; Morales-Hojas et al. 2011, 2012; Reis et al. 2008; Spicer et al. 2005	1	-	-	-	0	1	1											-	-	-	none/none			639610	6567673	639610	0.088745	0.911255	1	0.0973876	-	0	1		37	58	temperate-subtropical	temperate-subtropical	subtropical humid + temperate mountain forests	temperate mountain + boreal coniferous + temperate deciduous + boreal mountain + subtropical humid forests	0	0.6	0.3	2	5		Spicer 1992; Patterson and Stone 1952; Watabe and Higuchi 1984; Throckmorton 1982	no-choice	1	0	0	1																	1			kanekoi	Lakovaara and Hoikkala 1979	21.5	1	Single Pulse Song	24.3		410												2.43902					-	montana (ovivororum sub-species)
kanekoi	virilis	1	virilis	1	0.570113	-	0.25	1.1	9.9	9.4	Russo et al. 2013; Morales-Hojas et al. 2011, 2012; Reis et al. 2008; Spicer et al. 2005	0.528655	-	-	-	0.349401	0.51696	0.866361											-	-	-	none/none			639610	4561267	639610	0.122981	0.877019	1	0.140226	-	0	1		37	34	temperate-subtropical	subtropical	subtropical humid + temperate mountain forests	subtropical humid forest	0.5	0	0.25	2	1		Spicer 1992; Patterson and Stone 1952; Watabe and Higuchi 1984; Throckmorton 1982	no-choice, male-choice	1	0.4735	0.131	0.9605				0.0693069			0.145251			3.15	3.15		104	104			1	1		kanekoi	Lakovaara and Hoikkala 1979	21.5	1	Single Pulse Song	24.3		410												2.43902					-	virilis	Hoikkala and Lumme 1987	19	1	Single Pulse Song, IPF measured at 21.5C	21.15		306				156.15	156.15	7.3	7.3	18.7		4.75		3.925
americana	montana	1	virilis	1	0.0275132	-	0.666667	1.48	9.9	9.4	Russo et al. 2013; Morales-Hojas et al. 2011, 2012; Reis et al. 2008; Spicer et al. 2005	0.984836	-	1	1	0.0152801	0.98472	1											0	1	1	sterile, sterile/sterile, sterile			2355247	10311128	105502	0.185945	0.814055	0.0447945	0.0102319	-	1	1		40	54	temperate	temperate-subtropical	temperate steppe + temperate deciduous forest	boreal coniferous + boreal mountain + cool mixed + temperate mountain + temperate deciduous + subtropical humid forests	0.5	0.833333	0.666667	2	6		Spicer 1992; Patterson and Stone 1952; Throckmorton 1982	male-choice	0.5	0.009	0	0.678				0.347973			0.0226549			20.6	20.6		11.4752	11.4752			1	1		americana	Hoikkala and Lumme 1987	19	1	Single Pulse Song	19.3		247.525				221.3		12		16		3.8		4.04					-	montana	Hoikkala and Lumme 1987	19	1	Simple pulse trains. Montana stock comes from Colorado USA, so it’s the montana montana subspecies recorded. IPF measured in this case at 19C	39.9		259				300.3	300.3	7.9	7.9	23.9		6.2		3.94
americana	lacicola	1	virilis	1	0.0487748	-	0.5	1.42	9.9	9.4	Russo et al. 2013; Morales-Hojas et al. 2011, 2012; Reis et al. 2008; Spicer et al. 2005	1	-	-	-	0	1	1											-	-	-	none/none			2355247	1169327	76224	0.668236	0.331764	0.0323635	0.0651862	-	1	1		40	46	temperate	temperate	temperate steppe + temperate deciduous forest	temperate deciduous + cool mixed forests	0.5	0.5	0.5	2	2		Spicer 1992; Patterson and Stone 1952; Throckmorton 1982	male-choice	0.504	0	0	0.75				0.616683			0.0603675			62.1	62.1		31.8049	31.8049			1	1		americana	Hoikkala and Lumme 1987	19	1	Single Pulse Song	19.3		247.525				221.3		12		16		3.8		4.04					-	lacicola	Hoikkala and Lumme 1987	19	1	Single Pulse Song	81.4		279.33				343.6	343.6	4.8	4.8	15.3		4.2		3.58
americana	littoralis	1	virilis	0	0	11962.5	0.583333	1.21	9.9	9.4	Russo et al. 2013; Morales-Hojas et al. 2011, 2012; Reis et al. 2008; Spicer et al. 2005	0.608344	-	-	0.5	0.465855	0.989412	0.523557											-	-	1	none/sterile, sterile			2355247	7014771	0	0.25136	0.74864	0	0	11962.5	1	1		40	50	temperate	temperate	temperate steppe + temperate deciduous forest	temperate oceanic + temperate deciduous + boreal coniferous forests	0.5	0.666667	0.583333	2	3		Spicer 1992; Watanabe and Kawanishi 1981; Throckmorton 1982	no-choice	0.969	0.01	0.45	0.92				0.885866			0.165916			299.6	299.6		98.4752	98.4752			1	1		americana	Hoikkala and Lumme 1987	19	1	Single Pulse Song	19.3		247.525				221.3		12		16		3.8		4.04					-	littoralis	Hoikkala and Lumme 1987	19	1	Single Pulse Song, IPF measured at 21.5C	318.9		346				2074.7	2074.7	6.4	6.4	37.2		11.7		3.26
americana	flavomontana	1	virilis	1	0.00311428	-	0.5	1.22	9.9	9.4	Russo et al. 2013; Morales-Hojas et al. 2011, 2012; Reis et al. 2008; Spicer et al. 2005	#DIV/0!	-	-	-	-	-	-											-	-	-	none/none			2355247	850508	3892	0.734693	0.265307	0.00165248	0.00457609	-	1	1		40	41	temperate	temperate	temperate steppe + temperate deciduous forest	temperate steppe + temperate mountain forest	0.5	0.5	0.5	2	2		Spicer 1992; Patterson and Stone 1952; Throckmorton 1982	-								0.673711			0.0146341			79.7	79.7		7.14014	7.14014			1	1		americana	Hoikkala and Lumme 1987	19	1	Single Pulse Song	19.3		247.525				221.3		12		16		3.8		4.04					-	flavomontana	Hoikkala and Lumme 1987	19	1	Single Pulse Song	99		240.385				386.1	386.1	4.6	4.6	14.8		3.5		4.16
novamexicana	lacicola	1	virilis	0	0	1082.77	1	1.2	9.9	9.4	Russo et al. 2013; Morales-Hojas et al. 2011, 2012; Reis et al. 2008; Spicer et al. 2005	1	-	-	0.25	0	1	1											-	-	0.5	none/sterile, fertile			130000	1169327	0	0.100052	0.899948	0	0	1082.77	1	1		36	46	temperate-subtropical	temperate	temperate mountain + subtropical mountain forests + subtropical steppe + subtropical desert	temperate deciduous + cool mixed forests	1	1	1	4	2		Spicer 1992; Patterson and Stone 1952; Throckmorton 1982	male-choice	0.94	0	0	0.51				0.605523			0.00831025			61.4	61.4		4.60433	4.60433			1	1		novamexicana	Hoikkala and Lumme 1987	19	1	Single Pulse Song	20		274.725				271.3		13.9		16.5		4.4		3.64					-	lacicola	Hoikkala and Lumme 1987	19	1	Single Pulse Song	81.4		279.33				343.6	343.6	4.8	4.8	15.3		4.2		3.58
novamexicana	littoralis	1	virilis	0	0	12969.5	1	0.97	9.9	9.4	Russo et al. 2013; Morales-Hojas et al. 2011, 2012; Reis et al. 2008; Spicer et al. 2005	0.651416	-	-	-	0.422164	1	0.577836											-	-	-	none/none			130000	7014771	0	0.0181951	0.981805	0	0	12969.5	1	1		36	50	temperate-subtropical	temperate	temperate mountain + subtropical mountain forests + subtropical steppe + subtropical desert	temperate oceanic + temperate deciduous + boreal coniferous forests	1	1	1	4	3		Spicer 1992; Patterson and Stone 1952; Watanabe and Kawanishi 1981	no-choice	0.975	0	0.4	0.92				0.881971			0.114825			298.9	298.9		71.2747	71.2747			1	1		novamexicana	Hoikkala and Lumme 1987	19	1	Single Pulse Song	20		274.725				271.3		13.9		16.5		4.4		3.64					-	littoralis	Hoikkala and Lumme 1987	19	1	Single Pulse Song, IPF measured at 21.5C	318.9		346				2074.7	2074.7	6.4	6.4	37.2		11.7		3.26
novamexicana	montana	1	virilis	1	0.467357	-	0.791667	1.22	9.9	9.4	Russo et al. 2013; Morales-Hojas et al. 2011, 2012; Reis et al. 2008; Spicer et al. 2005	1	-	0.75	0.75	0	1	1											0.5	0.5	1	sterile, fertile/sterile, sterile			130000	10311128	120000	0.0124508	0.987549	0.923077	0.0116379	-	1	1		36	54	temperate-subtropical	temperate-subtropical	temperate mountain + subtropical mountain forests + subtropical steppe + subtropical desert	boreal coniferous + boreal mountain + cool mixed + temperate mountain + temperate deciduous + subtropical humid forests	0.75	0.833333	0.791667	4	6	higher altitude/lower altitude	Spicer 1992; Patterson and Stone 1952; Throckmorton 1982	male-choice	0.65	0	0	0.73				0.33222			0.0294632			19.9	19.9		15.7253	15.7253			1	1		novamexicana	Hoikkala and Lumme 1987	19	1	Single Pulse Song	20		274.725				271.3		13.9		16.5		4.4		3.64					-	montana	Hoikkala and Lumme 1987	19	1	Simple pulse trains. Montana stock comes from Colorado USA, so it’s the montana montana subspecies recorded. IPF measured in this case at 19C	39.9		259				300.3	300.3	7.9	7.9	23.9		6.2		3.94
novamexicana	ezoana	1	virilis	0	0	7882.86	0.775	1.22	9.9	9.4	Russo et al. 2013; Morales-Hojas et al. 2011, 2012; Reis et al. 2008; Spicer et al. 2005	#DIV/0!	-	-	-	-	-	-											-	-	-	none/none			130000	6567673	0	0.0194097	0.98059	0	0	7882.86	1	1		36	58	temperate-subtropical	temperate-subtropical	temperate mountain + subtropical mountain forests + subtropical steppe + subtropical desert	temperate mountain + boreal coniferous + temperate deciduous + boreal mountain + subtropical humid forests	0.75	0.8	0.775	4	5		Spicer 1992; Patterson and Stone 1952; Throckmorton 1982	-								0.368088			0.247045			23.3	23.3		180.275	180.275			1	1		novamexicana	Hoikkala and Lumme 1987	19	1	Single Pulse Song	20		274.725				271.3		13.9		16.5		4.4		3.64					-	ezoana	Lakovaara and Hoikkala 1979	21.5	1	Single Pulse Song	43.3		455												2.1978
lumei	ezoana	1	virilis	1	0.400404	-	0.2	1.22	9.9	9.4	Russo et al. 2013; Morales-Hojas et al. 2011, 2012; Reis et al. 2008; Spicer et al. 2005	1	-	-	-	0	1	1											-	-	-	?			2647974	6567673	1511219	0.287335	0.712665	0.570708	0.2301	-	1	1		56	58	temperate	temperate-subtropical	boreal mountain + boreal coniferous + temperate deciduous forests	temperate mountain + boreal coniferous + temperate deciduous + boreal mountain + subtropical humid forests	0	0.4	0.2	3	5		Spicer 1992; Patterson and Stone 1952; Watabe and Higuchi 1984; Throckmorton 1982	no-choice	1	0	0	1				0.394525			0.216578			24.5	24.5		162	162			1	1		lumei	Hoikkala and Lumme 1987	19	1	Single Pulse Song, IPF measured at 21.5C	18.8		293				237.3		12.5		15.2		4.2		3.63					-	ezoana	Lakovaara and Hoikkala 1979	21.5	1	Single Pulse Song	43.3		455												2.1978
lumei	littoralis	1	virilis	1	0.0666053	-	0.333333	1.22	9.9	9.4	Russo et al. 2013; Morales-Hojas et al. 2011, 2012; Reis et al. 2008; Spicer et al. 2005	0.458789	-	-	-	0.508	0.375	0.883											-	-	-	?			2647974	7014771	256074	0.27404	0.72596	0.0967056	0.036505	-	1	1		56	50	temperate	temperate	boreal mountain + boreal coniferous + temperate deciduous forests	temperate oceanic + temperate deciduous + boreal coniferous forests	0.333333	0.333333	0.333333	3	3		Spicer 1992; Patterson and Stone 1952; Watabe and Higuchi 1984; Throckmorton 1982; Suvanto et al. 1994	no-choice	1	0.625	0.117	1				0.888659			0.0829421			300.1	300.1		53	53			1	1		lumei	Hoikkala and Lumme 1987	19	1	Single Pulse Song, IPF measured at 21.5C	18.8		293				237.3		12.5		15.2		4.2		3.63					-	littoralis	Hoikkala and Lumme 1987	19	1	Single Pulse Song, IPF measured at 21.5C	318.9		346				2074.7	2074.7	6.4	6.4	37.2		11.7		3.26
lumei	borealis	1	virilis	0	0	11344.9	0.666667	1.22	9.9	9.4	Russo et al. 2013; Morales-Hojas et al. 2011, 2012; Reis et al. 2008; Spicer et al. 2005	#DIV/0!	-	-	-	-	-	-											-	-	-	?			2647974	1638303	0	0.617779	0.382221	0	0	11344.9	1	1		56	45	temperate	temperate	boreal mountain + boreal coniferous + temperate deciduous forests	temperate mountain + temperate deciduous + cool mixed forests	0.666667	0.666667	0.666667	3	3		Spicer 1992; Patterson and Stone 1952; Throckmorton 1982; Suvanto et al. 1994	-								0.0358127			0.0183455			1.3	1.3		10.9514	10.9514			1	1		lumei	Hoikkala and Lumme 1987	19	1	Single Pulse Song, IPF measured at 21.5C	18.8		293				237.3		12.5		15.2		4.2		3.63					-	borealis	Hoikkala and Lumme 1987	19	1	Single Pulse Song	17.5		303.951				102.3	102.3	5.7	5.7	16.1		5.1		3.29
lumei	flavomontana	1	virilis	0	0	11344.9	1	1.22	9.9	9.4	Russo et al. 2013; Morales-Hojas et al. 2011, 2012; Reis et al. 2008; Spicer et al. 2005	#DIV/0!	-	-	-	-	-	-											-	-	-	?			2647974	850508	0	0.756892	0.243108	0	0	11344.9	1	1		56	41	temperate	temperate	boreal mountain + boreal coniferous + temperate deciduous forests	temperate steppe + temperate mountain forest	1	1	1	3	2		Spicer 1992; Patterson and Stone 1952; Throckmorton 1982; Suvanto et al. 1994	-								0.680815			0.0986444			80.2	80.2		52.6154	52.6154			1	1		lumei	Hoikkala and Lumme 1987	19	1	Single Pulse Song, IPF measured at 21.5C	18.8		293				237.3		12.5		15.2		4.2		3.63					-	flavomontana	Hoikkala and Lumme 1987	19	1	Single Pulse Song	99		240.385				386.1	386.1	4.6	4.6	14.8		3.5		4.16
lumei	montana (montana sub-species)	1	virilis	0	0	7590.55	0.416667	1.45	9.9	9.4	Russo et al. 2013; Morales-Hojas et al. 2011, 2012; Reis et al. 2008; Spicer et al. 2005	0.30719	-	-	-	0.394	0.273	0.667											-	-	-	presence of F1's (fertility not tested)/none			2647974	3743455	0	0.414301	0.585699	0	0	7590.55	1	1		56	49	temperate	temperate	boreal mountain + boreal coniferous + temperate deciduous forests	boreal coniferous (50%) +boreal mountain forest (20%) + cool mixed forests (10%) + temperate mountain forest (20%)	0.333333	0.5	0.416667	3	4		Spicer 1992;Watabe and Higuchi 1984; Throckmorton 1982	no-choice	1	0.727	0.333	1				0.359455			0.0615942			21.1	21.1		34	34			1	1		lumei	Hoikkala and Lumme 1987	19	1	Single Pulse Song, IPF measured at 21.5C	18.8		293				237.3		12.5		15.2		4.2		3.63					-	montana (montana sub-species)	Hoikkala and Lumme 1987	19	1	Simple pulse trains. Montana stock comes from Colorado USA, so it’s the montana montana subspecies recorded. IPF measured in this case at 19C	39.9		259				300.3	300.3	7.9	7.9	23.9		6.2		3.94
lumei	montana (ovivororum sub-species)		virilis	1	0.400404	-	0.2	1.45	9.9	9.4	Russo et al. 2013; Morales-Hojas et al. 2011, 2012; Reis et al. 2008; Spicer et al. 2005	0.565558	-	-	-	0.089	0.678	0.767											-	-	-	none/none			2647974	6567673	1511219	0.287335	0.712665	0.570708	0.2301	-	1	1		56	58	temperate	temperate-subtropical	boreal mountain + boreal coniferous + temperate deciduous forests	temperate mountain + boreal coniferous + temperate deciduous + boreal mountain + subtropical humid forests	0	0.4	0.2	3	5		Spicer 1992;Watabe and Higuchi 1984; Throckmorton 1982	no-choice	1	0.322	0.233	1																	1			lumei	Hoikkala and Lumme 1987	19	1	Single Pulse Song, IPF measured at 21.5C	18.8		293				237.3		12.5		15.2		4.2		3.63					-	montana (ovivororum sub-species)
texana	lacicola	1	virilis	0	0	694.825	1	1.45	9.9	9.4	Russo et al. 2013; Morales-Hojas et al. 2011, 2012; Reis et al. 2008; Spicer et al. 2005	0.964413	-	-	0.25	0.0362319	0.963768	1											-	0.5	-	fertile, sterile (Anti-Haldane's Rule)/none			1364010	1169327	0	0.538424	0.461576	0	0	694.825	1	1		34	46	subtropical	temperate	subtropical humid forest	temperate deciduous + cool mixed forests	1	1	1	1	2		Spicer 1992; Patterson and Stone 1952; Throckmorton 1982	male-choice	0.604	0.02	0	0.5				0.608696			0.00703235			61.6	61.6		3.95651	3.95651			1	1		texana	Hoikkala and Lumme 1987	19	1	Single Pulse Song	19.8		283.286				287.6		13.8		17.7		4.9		3.53					-	lacicola	Hoikkala and Lumme 1987	19	1	Single Pulse Song	81.4		279.33				343.6	343.6	4.8	4.8	15.3		4.2		3.58
texana	montana	1	virilis	0	0	698.973	0.416667	1.51	9.9	9.4	Russo et al. 2013; Morales-Hojas et al. 2011, 2012; Reis et al. 2008; Spicer et al. 2005	0.976608	-	0.5	0.5	0	0.988166	0.988166											1	0	1	fertile, fertile/sterile, inviable			1364010	3743455	0	0.267062	0.732938	0	0	698.973	1	1		34	54	subtropical	temperate-subtropical	subtropical humid forest	boreal coniferous + boreal mountain + cool mixed + temperate mountain + temperate deciduous + subtropical humid forests	0	0.833333	0.416667	1	6		Spicer 1992; Patterson and Stone 1952; Throckmorton 1982	male-choice	0.831	0.009	0.009	0.69				0.336683			0.0447847			20.1	20.1		24.2861	24.2861			1	1		texana	Hoikkala and Lumme 1987	19	1	Single Pulse Song	19.8		283.286				287.6		13.8		17.7		4.9		3.53					-	montana	Hoikkala and Lumme 1987	19	1	Simple pulse trains. Montana stock comes from Colorado USA, so it’s the montana montana subspecies recorded. IPF measured in this case at 19C	39.9		259				300.3	300.3	7.9	7.9	23.9		6.2		3.94
texana	littoralis	1	virilis	0	0	13734.3	1	1.22	9.9	9.4	Russo et al. 2013; Morales-Hojas et al. 2011, 2012; Reis et al. 2008; Spicer et al. 2005	0.605079	-	-	-	0.463721	0.985816	0.522095											-	-	-	none/none			1364010	7014771	0	0.162793	0.837207	0	0	13734.3	1	1		34	50	subtropical	temperate	subtropical humid forest	temperate oceanic + temperate deciduous + boreal coniferous forests	1	1	1	1	3		Spicer 1992; Patterson and Stone 1952; Watanabe and Kawanishi 1981; Throckmorton 1982	no-choice	0.913	0.013	0.438	0.92				0.883082			0.0996588			299.1	299.1		62.7139	62.7139			1	1		texana	Hoikkala and Lumme 1987	19	1	Single Pulse Song	19.8		283.286				287.6		13.8		17.7		4.9		3.53					-	littoralis	Hoikkala and Lumme 1987	19	1	Single Pulse Song, IPF measured at 21.5C	318.9		346				2074.7	2074.7	6.4	6.4	37.2		11.7		3.26
virilis	ezoana	1	virilis	1	0.325483	-	0.4	1.22	9.9	9.4	Russo et al. 2013; Morales-Hojas et al. 2011, 2012; Reis et al. 2008; Spicer et al. 2005	0.931434	-	-	-	0.011	0.97	0.959											-	-	-	none/none			4561267	6567673	1752270	0.409856	0.590144	0.384163	0.266802	-	1	1		34	58	subtropical	temperate-subtropical	subtropical humid forest	temperate mountain + boreal coniferous + temperate deciduous + boreal mountain + subtropical humid forests	0	0.8	0.4	1	5		Spicer 1992; Patterson and Stone 1952; Watabe and Higuchi 1984; Throckmorton 1982	no-choice	1	0.03	0.041	1				0.343677			0.195795			22.15	22.15		149	149			1	1		virilis	Hoikkala and Lumme 1987	19	1	Single Pulse Song, IPF measured at 21.5C	21.15		306				156.15		7.3		18.7		4.75		3.925					-	ezoana	Lakovaara and Hoikkala 1979	21.5	1	Single Pulse Song	43.3		455
virilis	lacicola	1	virilis	0	0	7620.83	1	1.22	9.9	9.4	Russo et al. 2013; Morales-Hojas et al. 2011, 2012; Reis et al. 2008; Spicer et al. 2005	0.665914	-	-	0.25	0.368564	0.615176	0.98374											-	0.5	-	sterile, fertile/none			4561267	1169327	0	0.79595	0.20405	0	0	7620.83	1	1		34	46	subtropical	temperate	subtropical humid forest	temperate deciduous + cool mixed forests	1	1	1	1	2		Spicer 1992; Patterson and Stone 1952; Throckmorton 1982	male-choice	0.715	0.213	0.009	0.392				0.587518			0.0455647			60.25	60.25		26.6704	26.6704			1	1		virilis	Hoikkala and Lumme 1987	19	1	Single Pulse Song, IPF measured at 21.5C	21.15		306				156.15		7.3		18.7		4.75		3.925					-	lacicola	Hoikkala and Lumme 1987	19	1	Single Pulse Song	81.4		279.33				343.6	343.6	4.8	4.8	15.3		4.2		3.58
virilis	littoralis	1	virilis	0	0	3277.41	1	1.22	9.9	9.4	Russo et al. 2013; Morales-Hojas et al. 2011, 2012; Reis et al. 2008; Spicer et al. 2005	0.517787	-	0	0	0.447917	0.458333	0.90625											0	0	0	fertile, fertile/fertile, fertile			4561267	7014771	0	0.394027	0.605973	0	0	3277.41	1	1		34	50	subtropical	temperate	subtropical humid forest	temperate oceanic + temperate deciduous + boreal coniferous forests	1	1	1	1	3		Spicer 1992; Patterson and Stone 1952; Watanabe and Kawanishi 1981; Throckmorton 1982	no-choice	1	0.52	0.09	0.92				0.875607			0.0613497			297.75	297.75		40	40			1	1		virilis	Hoikkala and Lumme 1987	19	1	Single Pulse Song, IPF measured at 21.5C	21.15		306				156.15		7.3		18.7		4.75		3.925					-	littoralis	Hoikkala and Lumme 1987	19	1	Single Pulse Song, IPF measured at 21.5C	318.9		346				2074.7	2074.7	6.4	6.4	37.2		11.7		3.26
virilis	montana (montana sub-species)	1	virilis	0	0	3491.85	1	1.23	9.9	9.4	Russo et al. 2013; Morales-Hojas et al. 2011, 2012; Reis et al. 2008; Spicer et al. 2005	0.497241	-	0.5	0.5	0.0607311	0.633844	0.694575											1	0	1	fertile, fertile/sterile, sterile			4561267	3743455	0	0.549238	0.450762	0	0	3491.85	1	1		34	49	subtropical	temperate	subtropical humid forest	boreal coniferous (50%) +boreal mountain forest (20%) + cool mixed forests (10%) + temperate mountain forest (20%)	1	1	1	1	4		Spicer 1992; Patterson and Stone 1952; Watabe and Higuchi 1984; Throckmorton 1982	no-choice, male-choice	0.9035	0.3105	0.259	0.7925				0.307125			0.0831858			18.75	18.75		47	47			1	1		virilis	Hoikkala and Lumme 1987	19	1	Single Pulse Song, IPF measured at 21.5C	21.15		306				156.15		7.3		18.7		4.75		3.925					-	montana (montana sub-species)	Hoikkala and Lumme 1987	19	1	Simple pulse trains. Montana stock comes from Colorado USA, so it’s the montana montana subspecies recorded. IPF measured in this case at 19C	39.9		259				300.3	300.3	7.9	7.9	23.9		6.2		3.94
virilis	montana (ovivororum sub-species)		virilis	1	0.325483	-	0.4	1.23	9.9	9.4	Russo et al. 2013; Morales-Hojas et al. 2011, 2012; Reis et al. 2008; Spicer et al. 2005	0.647446	-	0.5	0.5	0.268	0.652	0.92											1	0	1	fertile, fertile/sterile, sterile (only tested against montana popul.)			4561267	6567673	1752270	0.409856	0.590144	0.384163	0.266802	-	1	1		34	58	subtropical	temperate-subtropical	subtropical humid forest	temperate mountain + boreal coniferous + temperate deciduous + boreal mountain + subtropical humid forests	0	0.8	0.4	1	5		Spicer 1992; Patterson and Stone 1952; Watabe and Higuchi 1984; Throckmorton 1982	no-choice	1	0.348	0.08	1																	1			virilis	Hoikkala and Lumme 1987	19	1	Single Pulse Song, IPF measured at 21.5C	21.15		306				156.15		7.3		18.7		4.75		3.925					-	montana (ovivororum sub-species)
repleta group												#DIV/0!																																																																																															-
mulleri subgroup												0.287823																																																0.8	0.195	0.77	0.945																																												-
mulleri and mojavensis clusters (mayag(strau-paris))(((aldr-wheel)(mull-nigro))((ariz-moj)huay)navoj)))												#DIV/0!																																																																																															-
mojavensis sonora (Mexico: race B1)	mojavensis baja (baja California: race B2)	1	repleta	0	0	290	0.25	0.025				0.20809	-	0	0	0.408631	0.54881	0.140179	0.012939	0.0140845	0.0116732	0.0236686	0.0641026	-0.010989					0	0	0	assumed 0 but not sure?			300000	142568	0	0.677862	0.322138	0	0	290	1	1		25	28	subtropical-tropical	subtropical	subtropical desert + tropical dry forest	subtropical desert	0.5	0	0.25	2	1	organ pipe cactus/agria cactus	Zouros 1973; Wasserman and Keopfer 1977; Zouros and d'Entremont 1980;	male-choice, multiple-choice, female-choice	0.629	0.252667	0.4815	0.491				0.0833776			#DIV/0!			3.14	3.14		0	0			1	1		mojavensis sonora (Mexico: race B1)	Etges et al. (2006)	22.02	1	Single Pulse Song (averaged across several populations: see Etges et al. 2006)	17.26						306													-	mojavensis baja (baja California: race B2)	Etges et al. (2006)	22.02	1	Simple pulse trains (averaged across several populations: see Etges et al. 2006)	20.4						238.75	238.75
arizonae	mojavensis mojavensis (California: race A)		repleta	0	0	100	0.3	0.207				0.313491	-	0.3	0.3	0.615967	0.785323	0.169356											0.4	0.5	0.1	sterile, fertile/20% sterile, fertile			1542211	124212	0	0.925462	0.0745381	0	0	100	1	1		23	35	subtropical-tropical	subtropical	subtropical desert + tropical dry + subtropical mountain + tropical moist deciduous +tropical mountain forests	subtropical desert + subtropical mountain forest	0.6	0	0.3	5	2	organ pipe cactus/barrel cactus		multiple-choice, female-choice; no-choice, male-choice	0.5915	0.1275	0.493333	0.596333																	1			arizonae	Ewing and Miyan (1986)	25.5	1	Single Pulse Song	19.8																			-	mojavensis mojavensis (California: race A)
arizonae	mojavensis sonora (Mexico: race B1)	1	repleta	1	0.597263	-	0.3	0.279	2.47	2.3	Russo et al. 2013; Morales-Hojas et al. 2012; Reed et al. 2007; Oliviera et al. 2012; Furst et al. 1994	0.939916	-	0.3125	0.3125	0.0164663	0.960795	0.977261	0.234459	0.189824	0.276284	1	1	1					0.375	0.5	0.125	sterile, fertile/25% sterile, fertile			1542211	300000	300000	0.837152	0.162848	0.194526	1	-	1	1		23	25	subtropical-tropical	subtropical-tropical	subtropical desert + tropical dry + subtropical mountain + tropical moist deciduous +tropical mountain forests	subtropical desert + tropical dry forest	0.6	0	0.3	5	2	organ pipe cactus/organ pipe cactus	Zouros 1973; Wasserman and Keopfer 1977; Reed and Markow 2004; Massie and Markow 2005; Jennings and Etges 2009	male-choice, multiple-choice, female-choice, multiple-choice	0.590833	0.025	0.0145	0.6845				0.0685375			#DIV/0!			2.54	2.54		0	0			1	1		arizonae	Ewing and Miyan (1986)	25.5	1	Single Pulse Song	19.8																			-	mojavensis sonora (Mexico: race B1)	Etges et al. (2006)	22.02	1	Simple pulse trains (averaged across several populations: see Etges et al. 2006)	17.26						306	306
arizonae	mojavensis baja (baja California: race B2)	1	repleta	0	0	290	0.4	0.279	2.47	2.3	Russo et al. 2013; Morales-Hojas et al. 2012; Reed et al. 2007; Oliviera et al. 2012; Furst et al. 1994	0.577601	-	0.345	0.345	0.26108	0.862792	0.601712	0.0886076	0.142857	0.0383275	0.423873	0.630579	0.272427					0.31	0.5	0.19	sterile, fertile/38% sterile, fertile			1542211	142568	0	0.915379	0.0846212	0	0	290	1	1		23	28	subtropical-tropical	subtropical	subtropical desert + tropical dry + subtropical mountain + tropical moist deciduous +tropical mountain forests	subtropical desert	0.8	0	0.4	5	1	organ pipe cactus/agria cactus	Zouros 1973; Wasserman and Keopfer 1977; Reed and Markow 2004; Massie and Markow 2005; Jennings and Etges 2009	male-choice, multiple-choice, female-choice, multiple-choice	0.5	0.0761333	0.221	0.60975				0.0149254			#DIV/0!			0.6	0.6		0	0			1	1		arizonae	Ewing and Miyan (1986)	25.5	1	Single Pulse Song	19.8																			-	mojavensis baja (baja California: race B2)	Etges et al. (2006)	22.02	1	Simple pulse trains (averaged across several populations: see Etges et al. 2006)	20.4						238.75	238.75
arizonae	mojavensis wrigleyi (Catalina Isl.: race C)		repleta	0	0	750	0.3	0.279				0.622021	-	0.375	0.375	0.308004	0.920973	0.612969											0.25	0.5	0.25	sterile, fertile/50% sterile, fertile			1542211	231	0	0.99985	0.000149763	0	0	750	1	0		23	33	subtropical-tropical	subtropical	subtropical desert + tropical dry + subtropical mountain + tropical moist deciduous +tropical mountain forests	subtropical desert + subtropical mountain forest	0.6	0	0.3	5	2	organ pipe cactus/prickly pear	Zouros 1973; Reed and Markow 2004; Massie and Markow 2005;	multiple-choice, female-choice	0.395	0.039	0.191	0.592																	1			arizonae	Ewing and Miyan (1986)	25.5	1	Single Pulse Song	19.8																			-	mojavensis wrigleyi (Catalina Isl.: race C)
arizonae	mulleri	1	repleta	1	0.0309732	-	0.775	0.232	13.95	14.38	Russo et al. 2013; Morales-Hojas et al. 2012; Oliviera et al. 2012	0.930481	-	-	0.5	0.0720222	1	0.927978											-	-	1	none/sterile, inviable			1542211	1898777	52717	0.448188	0.551812	0.0341827	0.0277637	-	1	1		23	27	subtropical-tropical	subtropical-tropical	subtropical desert + tropical dry + subtropical mountain + tropical moist deciduous +tropical mountain forests	subtropical steppe + subtropical humid + tropical moist deciduous forests + tropical rainforest	0.8	0.75	0.775	5	4		Patterson and Stone 1952	no-choice, male-choice	0.805	0	0.065	1				0.133479			#DIV/0!			6.1	6.1		0	0			1	1		arizonae	Ewing and Miyan (1986)	25.5	1	Single Pulse Song	19.8																			-	mulleri	Ewing and Miyan (1986)	25.5	1	Single Pulse Song	25.9
arizonae	wheeleri		repleta	1	0.0899393	-	0.466667	-				#DIV/0!	-	-	0.5	-	-	-											-	-	1	none/inviable, sterile			1542211	105347	17738	0.936059	0.0639413	0.0115017	0.168377	-	1	1		23	33	subtropical-tropical	subtropical	subtropical desert + tropical dry + subtropical mountain + tropical moist deciduous +tropical mountain forests	subtropical mountain + subtropical dry forests + subtropical desert	0.6	0.333333	0.466667	5	3		Patterson and Stone 1952	-																					1			arizonae	Ewing and Miyan (1986)	25.5	1	Single Pulse Song	19.8																			-	wheeleri
arizonae	navojoa	1	repleta	1	0.672344	-	0.3	0.30?	6.73	6.15	Russo et al. 2013; Morales-Hojas et al. 2012; Reed et al. 2007; Oliviera et al. 2012	#DIV/0!	-	1	1	-	-	-											0	1	1	sterile, sterile/sterile, sterile			1542211	531583	531583	0.743666	0.256334	0.344689	1	-	1	1		23	21	subtropical-tropical	tropical	subtropical desert + tropical dry + subtropical mountain + tropical moist deciduous +tropical mountain forests	tropical moist deciduous forest + tropical dry forest	0.6	0	0.3	5	1	/Opuntia wilcoxii cactus		-								0.337838			#DIV/0!			10	10		0	0			1	2		arizonae	Ewing and Miyan (1986)	25.5	1	Single Pulse Song	19.8																			-	navojoa	Ewing and Miyan (1986)	25.5	2	Two pulse songs (A and B)	9.8	29.7
mojavensis	navojoa	1	repleta	1	0.546721	-	0.583333	0.30?	6.73	6.15	Russo et al. 2013; Morales-Hojas et al. 2012; Reed et al. 2007; Oliviera et al. 2012	#DIV/0!	-	1	1	ask Teri Markow later	-	-											0	1	1	sterile, sterile/sterile, sterile	1	0.7376	567011	531583	300000	0.516124	0.483876	0.52909	0.564352	-	1	1		28	21	subtropical-tropical	tropical	subtropical desert + subtropical mountain + tropical dry forests	tropical moist deciduous forest + tropical dry forest	0.666667	0.5	0.583333	3	1	/Opuntia wilcoxii cactus	Ruiz et al. 1990; Markow and Maveety 1985	multiple-choice								0.263158			#DIV/0!			7	7		0	0			1	2		mojavensis	Ewing and Miyan (1986)	25.5	1	Single Pulse Song (based on baja california line in ref. But note that temp is high when comparing with Etges et al. 2006)	16.8						272.5													-	navojoa	Ewing and Miyan (1986)	25.5	2	Two pulse songs (A and B)	9.8	29.7
aldrichi	nigrodumosa		repleta	1	0.0770074	-	0.166667	0.25?				#DIV/0!	-	-	0.5	-	-	-											-	-	1	none/sterile, inviable			2571710	888484	101703	0.743227	0.256773	0.0395468	0.114468	-	1	1		16	7	subtropical-tropical	tropical	subtropical steepe + tropical moist deciduous forest + tropical rainforest	tropical moist deciduous forest + tropical rainforest	0.333333	0	0.166667	3	2		Fontdevila et al. 1990	-																					1			aldrichi	Ewing and Miyan (1986)	25.5	1	Single Pulse Song	15.8																			-	nigrodumosa
aldrichi	huaylasi		repleta	0	0	380	0.583333	0.35?				#DIV/0!	-	-	0.5	-	-	-											-	-	1	none/sterile, inviable			2571710	1332123	0	0.658765	0.341235	0	0	380	1	1		16	-9	subtropical-tropical	tropical	subtropical steepe + tropical moist deciduous forest + tropical rainforest	tropical mountain forest + tropical rainforest	0.666667	0.5	0.583333	3	2		Fontdevila et al. 1990	-																					1			aldrichi	Ewing and Miyan (1986)	25.5	1	Single Pulse Song	15.8																			-	huaylasi
huaylasi	nigrodumosa		repleta	0	0	1150	0.5	0.321				#DIV/0!	-	-	0.25	-	-	-											-	0.5	-	sterile, fertile/none			1332123	888484	0	0.599891	0.400109	0	0	1150	1	1		-9	7	tropical	tropical	tropical mountain forest + tropical rainforest	tropical moist deciduous forest + tropical rainforest	0.5	0.5	0.5	2	2	/Venezuela only, Opuntia cacti	Fontdevila et al. 1990	-																								huaylasi																								-	nigrodumosa
nigrodumosa	mulleri		repleta	0	0	910	0.25	0.25?				#DIV/0!	-	0.75	0.75	-	-	-											0.5	1	0.5	sterile, sterile/sterile, fertile			888484	1898777	0	0.318766	0.681234	0	0	910	1	1		7	27	tropical	subtropical-tropical	tropical moist deciduous forest + tropical rainforest	subtropical steppe + subtropical humid + tropical moist deciduous forests + tropical rainforest	0	0.5	0.25	2	4		Fontdevila et al. 1990	-																						1		nigrodumosa																								-	mulleri	Ewing and Miyan (1986)	25.5	1	Single Pulse Song	25.9
huaylasi	mulleri		repleta	0	0	2400	0.625	0.36				#DIV/0!	-	-	0.25	-	-	-											-	0.5	-	sterile, fertile/none			1332123	1898777	0	0.412307	0.587693	0	0	2400	1	1		-9	27	tropical	subtropical-tropical	tropical mountain forest + tropical rainforest	subtropical steppe + subtropical humid + tropical moist deciduous forests + tropical rainforest	0.5	0.75	0.625	2	4	Peru only, Armathocereus and Neoraimondia cacti/	Fontdevila et al. 1990	-																						1		huaylasi																								-	mulleri	Ewing and Miyan (1986)	25.5	1	Single Pulse Song	25.9
aldrichi	mojavensis	1	repleta	0	0	1000	1	0.324	13.95	14.38	Russo et al. 2013; Morales-Hojas et al. 2012; Oliviera et al. 2012	0.596413	-	-	0.5	0.235955	0.629213	0.865169											-	1	-	inviable, sterile/none			2571710	567011	0	0.81935	0.18065	0	0	1000	1	1		16	28	subtropical-tropical	subtropical-tropical	subtropical steepe + tropical moist deciduous forest + tropical rainforest	subtropical desert + subtropical mountain + tropical dry forests	1	1	1	3	3		Patterson and Stone 1952	no-choice, male-choice	0.865	0.33	0.12	0.915				0.0306748			#DIV/0!			1	1		0	0			1	1		aldrichi	Ewing and Miyan (1986)	25.5	1	Single Pulse Song	15.8																			-	mojavensis	Ewing and Miyan (1986)	25.5	1	Simple pulse trains (based on baja california line in ref. But note that temp is high when comparing with Etges et al. 2006)	16.8						272.5	272.5
aldrichi	mulleri	1	repleta	1	0.240077	-	0.125	0.124	6	8.5	Russo et al. 2013; Morales-Hojas et al. 2012; Oliviera et al. 2012	0.700748	-	-	0.5	0.0703812	0.859238	0.788856											-	-	1	none/sterile, sterile			2571710	1898777	524471	0.575264	0.424736	0.203939	0.276215	-	1	1	1	16	27	subtropical-tropical	subtropical-tropical	subtropical steepe + tropical moist deciduous forest + tropical rainforest	subtropical steppe + subtropical humid + tropical moist deciduous forests + tropical rainforest	0	0.25	0.125	3	4		Patterson and Stone 1952; see Gupta et al. 1979	no-choice, male-choice	0.815	0.12	0.18	0.89				0.242206			#DIV/0!			10.1	10.1		0	0			1	1		aldrichi	Ewing and Miyan (1986)	25.5	1	Single Pulse Song	15.8																			-	mulleri	Ewing and Miyan (1986)	25.5	1	Single Pulse Song	25.9
aldrichi	arizonae	1	repleta	1	0.331624	-	0.733333	0.289	13.95	14.38	Russo et al. 2013; Morales-Hojas et al. 2012; Oliviera et al. 2012	0.813953	-	-	0.5	0.205128	0.794872	1											-	1	-	inviable, sterile/none			2571710	835747	418353	0.75473	0.24527	0.162675	0.500574	-	1	1		16	23	subtropical-tropical	subtropical-tropical	subtropical steepe + tropical moist deciduous forest + tropical rainforest	subtropical desert + tropical dry + subtropical mountain + tropical moist deciduous +tropical mountain forests	0.666667	0.8	0.733333	3	5		Patterson and Stone 1952	no-choice, male-choice	1	0.18	0	0.755				0.11236			#DIV/0!			4	4		0	0			1	1		aldrichi	Ewing and Miyan (1986)	25.5	1	Single Pulse Song	15.8																			-	arizonae	Ewing and Miyan (1986)	25.5	1	Single Pulse Song	19.8
mojavensis	mulleri	1	repleta	0	0	1000	1	0.324	13.95	14.38	Russo et al. 2013; Morales-Hojas et al. 2012; Oliviera et al. 2012	0.842752	-	-	0.25	0.170667	1	0.829333											-	-	0.5	none/sterile, fertile			567011	1898777	0	0.229951	0.770049	0	0	1000	1	1		28	27	subtropical-tropical	subtropical-tropical	subtropical desert + subtropical mountain + tropical dry forests	subtropical steppe + subtropical humid + tropical moist deciduous forests + tropical rainforest	1	1	1	3	4		Patterson and Stone 1952	no-choice, male-choice	0.875	0	0.16	1				0.213115			#DIV/0!			9.1	9.1		0	0			1	1		mojavensis	Ewing and Miyan (1986)	25.5	1	Single Pulse Song (based on baja california line in ref. But note that temp is high when comparing with Etges et al. 2006)	16.8						272.5													-	mulleri	Ewing and Miyan (1986)	25.5	1	Single Pulse Song	25.9
straubae	parisiena		repleta	1	0.671256	-	0	0.05?				0.846154	-	0.0825	0.0825	0.0384615	0.897436	0.935897											0.165	0.165	0	(33% of tests; only between allop. pairs) sterile, fertile/fertile,fertile			226515	94534	89543	0.705547	0.294453	0.395307	0.947204	-	0	0		20	18	tropical	tropical	tropical rainforest	tropical rainforest	0	0	0	1	1	Navassa + Cuba + Hispaneola / Hispaneola + Jamaica	Wasserman 1992	no-choice	0.87	0.08	0.05	0.69																				straubae																								-	parisiena
mulleri	wheeleri		repleta	0	0	826.469	1	-				#DIV/0!	-	0.75	0.625	-	-	-											0.5	0.5	1	sterile, fertile/sterile, 50% sterile (Wass1982 fertile, but P+S 1952 sterile)			1898777	105347	0	0.947435	0.0525651	0	0	826.469	1	1		27	33	subtropical-tropical	subtropical	subtropical steppe + subtropical humid + tropical moist deciduous forests + tropical rainforest	subtropical mountain + subtropical dry forests + subtropical desert	1	1	1	4	3		Patterson and Stone 1952	-																					1			mulleri	Ewing and Miyan (1986)	25.5	1	Single Pulse Song	25.9																			-	wheeleri
mojavensis	wheeleri		repleta	1	0.592897	-	0.333333	-				#DIV/0!	-	1	1	-	-	-											0	1	1	sterile, inviable/inviable, sterile			567011	105347	105347	0.843317	0.156683	0.185794	1	-	1	1		28	33	subtropical-tropical	subtropical	subtropical desert + subtropical mountain + tropical dry forests	subtropical mountain + subtropical dry forests + subtropical desert	0.333333	0.333333	0.333333	3	3		Patterson and Stone 1952	-																					1			mojavensis	Ewing and Miyan (1986)	25.5	1	Single Pulse Song	16.8						272.5													-	wheeleri
aldrichi	wheeleri		repleta	0	0	696.282	1	-				#DIV/0!	-	0.5	0.5	-	-	-											0	0.5	0.5	sterile, fertile/sterile, fertile			2571710	105347	0	0.960648	0.0393518	0	0	696.282	1	1		16	33	subtropical-tropical	subtropical	subtropical steepe + tropical moist deciduous forest + tropical rainforest	subtropical mountain + subtropical dry forests + subtropical desert	1	1	1	3	3		Patterson and Stone 1952	-																					1			aldrichi	Ewing and Miyan (1986)	25.5	1	Single Pulse Song	15.8																			-	wheeleri
meridiana rioensis	meridiana meridiana		repleta	0	0	417.729	0.583333	-				#DIV/0!	-	-	0	-	-	-											-	0	-	fertile, fertile/?			335382	974286	0	0.256082	0.743918	0	0	417.729	1	1		23	32	subtropical	subtropical	subtropical desert + subtropical mountain + subtropical steppe	subtropical humid forest + subtropical steppe	0.666667	0.5	0.583333	3	2	Western and Southern Mexico/Southeastern US (texas, tennessee) and northeast Mexico	Patterson and Stone 1952; Wasserman 1982	-																						2		meridiana rioensis																								-	meridiana meridiana	Ewing and Miyan (1986)	25.5	2	Two pulse songs (A and B song). B song is variable in IPI's	11	15.7, 28.7
longicornis cluster (hex-spenc)(ritae(main(pach(long-propa))))			repleta									#DIV/0!																																																																																															-
longicornis	propachuca		repleta	1	0.536399	-	0.357143	-	0.477		Oliveira, Almeida, O'Grady, Armella, DeSalle, Etges. (2012)	#DIV/0!	-	-	0.25	-	-	-											-	-	0.5	none/sterile, fertile			1603680	116744	116744	0.932142	0.0678577	0.0727976	1	-	1	1		24	18	subtropical-tropical	tropical	subtropical mountain + tropical moist deciduous forests + subtropical steppe + subtropical desert + tropical rainforest + tropical mountain forest + tropical dry forest	tropical mountain forest	0.714286	0	0.357143	7	2		Wasserman 1982; Durando et al. 2000	-																					1			longicornis	Ewing and Miyan (1986)	25.5	1	Single Pulse Song	6.8																			-	propachuca
longicornis	pachuca		repleta	1	0.50617	-	0.357143	-	0.629		Oliveira, Almeida, O'Grady, Armella, DeSalle, Etges. (2012)	#DIV/0!	-	0.5	0.5	-	-	-											0	0.5	0.5	sterile, fertile/sterile, fertile			1603680	19789	19789	0.987811	0.0121893	0.0123397	1	-	1	1		24	19	subtropical-tropical	tropical	subtropical mountain + tropical moist deciduous forests + subtropical steppe + subtropical desert + tropical rainforest + tropical mountain forest + tropical dry forest	tropical dry forest	0.714286	0	0.357143	7	2		Wasserman 1982; Durando et al. 2000	-																					1			longicornis	Ewing and Miyan (1986)	25.5	1	Single Pulse Song	6.8																			-	pachuca
propachuca	pachuca		repleta	1	0.584754	-	0	-	0.629		Oliveira, Almeida, O'Grady, Armella, DeSalle, Etges. (2012)	#DIV/0!	-	-	0.25	-	-	-											-	-	0.5	none/sterile, fertile			116744	19789	19789	0.855061	0.144939	0.169508	1	-	1	1		18	19	tropical	tropical	tropical mountain forest + tropical dry forest	tropical mountain forest + tropical dry forest	0	0	0	2	2		Wasserman 1982; Durando et al. 2000	-																								propachuca																								-	pachuca
eremophila complex			repleta									#DIV/0!																																																																																															-
mettleri			repleta									#DIV/0!																																																																				1			mettleri	Alonso-Pimental et al. (1995)	24±1	1	Single Pulse Song	35																			-
eremophila			repleta									#DIV/0!																																																																				1			eremophila	Alonso-Pimental et al. (1995)	24±1	1	Single Pulse Song	32																			-
micromettleri			repleta									#DIV/0!																																																																				1			micromettleri	Alonso-Pimental et al. (1995)	24±1	1	Single Pulse Song	24																			-
anceps complex			repleta									#DIV/0!																																																																																															-
nigrospiracula			repleta									#DIV/0!																																																																				1			nigrospiracula	Alonso-Pimental et al. (1995)	24±1	1	Single Pulse Song	9.5																			-
anceps			repleta									#DIV/0!																																																																				2			anceps	Ewing (1979), Ewing and Miyan (1986), Alonso-Pimental et al. (1995)	24±1,	2	Two pulse songs (A and B song). B song is variable in IPI	9.5																			-
leonis			repleta									#DIV/0!																																																																				1			leonis	Alonso-Pimental et al. (1995)	24±1	1	Single Pulse Song	9.5																			-
Between mulleri-longicornis clusters and between mulleri and marcatorum (peninsularis)			repleta									#DIV/0!																																																																																															-
aldrichi	buzzatii	1	repleta	0	0	2839.4	0.666667		15.83	15.21	Russo et al. 2013; Morales-Hojas et al. 2012; Oliviera et al. 2012; Morán et al. 2005	1	-	-	-	0	1	1											-	-	-	none/none			2571710	3240375	0	0.442476	0.557524	0	0	2839.4	1	1		16	-19	subtropical-tropical	subtropical-tropical	subtropical steepe + tropical moist deciduous forest + tropical rainforest	tropical dry + tropical moist deciduous + subtropical humid forests	0.666667	0.666667	0.666667	3	3		Patterson and Stone 1952	no-choice	1	0	0	1				0.327173			1			7.79	7.79		467.51	467.51			1	2		aldrichi	Ewing and Miyan (1986)	25.5	1	Single Pulse Song	15.8																			-	buzzatii	Ewing (1979), Ewing and Miyan (1986), Oliveira et al. 2013	25.4	2	Primary and Secondary Pulse Songs	8.01	12.35	467.51	324.3			Primary: 438.74, Secondary: 201.22	Primary: 438.74, Secondary: 201.22	Primary: 42.30, Secondary: 13.67	Primary: 42.30, Secondary: 13.67	5.29	7.75			2.13899	3.08356	1348.8	791.85
aldrichi	hamatofila		repleta	1	0.272822	-	0.2		18.2	18.6	Russo et al. 2013; Morales-Hojas et al. 2012; Oliviera et al. 2012	0.928021	-	-	-	0.0746667	0.925333	1											-	-	-	none/none			2571710	1504754	517981	0.630868	0.369132	0.201415	0.34423	-	1	1		16	28	subtropical-tropical	subtropical	subtropical steepe + tropical moist deciduous forest + tropical rainforest	subtropical desert + subtropical steppe + subtropical mountain forest + tropical moist deciduous forest + tropical rainforest	0	0.4	0.2	3	5		Patterson and Stone 1952	no-choice, male-choice	1	0.07	0	0.875																	1			aldrichi	Ewing and Miyan (1986)	25.5	1	Single Pulse Song	15.8																			-	hamatofila
aldrichi	peninsularis	1	repleta	0	0	651.495	0.333333		18.2	18.6	Russo et al. 2013; Morales-Hojas et al. 2012; Oliviera et al. 2012	1	-	-	-	0	1	1											-	-	-	none/none			2571710	672175	0	0.792787	0.207213	0	0	651.495	1	1		16	22	subtropical-tropical	subtropical-tropical	subtropical steepe + tropical moist deciduous forest + tropical rainforest	subtropical humid + tropical moist deciduous forests + tropical rainforest	0.333333	0.333333	0.333333	3	3		Patterson and Stone 1952	no-choice	1	0	0	1				0.0360656			#DIV/0!			1.1	1.1		0	0			1	2		aldrichi	Ewing and Miyan (1986)	25.5	1	Single Pulse Song	15.8																			-	peninsularis	Ewing (1979), Ewing and Miyan (1986)		2	Two pulse songs (A and B song).	14.7	6.8
aldrichi	ritae		repleta	1	0.100777	-	0.166667		13.95	14.38	Russo et al. 2013; Morales-Hojas et al. 2012; Oliviera et al. 2012	1	-	-	-	0	1	1											-	-	-	none/none			2571710	730380	114650	0.778813	0.221187	0.0445812	0.156973	-	1	1		16	19	subtropical-tropical	tropical	subtropical steepe + tropical moist deciduous forest + tropical rainforest	tropical moist deciduous forest + tropical rainforest	0.333333	0	0.166667	3	2		Patterson and Stone 1952	no-choice	1	0	0	1				1			#DIV/0!			15.8	15.8		0	0			1	0		aldrichi	Ewing and Miyan (1986)	25.5	1	Single Pulse Song	15.8																			-	ritae	Ewing and Miyan (1986)		0	NO SONG!
arizonae	buzzatii	1	repleta	0	0	5808.13	0.466667		15.83	15.21	Russo et al. 2013; Morales-Hojas et al. 2012; Oliviera et al. 2012; Morán et al. 2005	0.350993	-	-	0.5	0.947712	0.993464	0.0457516											-	1	-	larvae only/none			1542211	3240375	0	0.322464	0.677536	0	0	5808.13	1	1		23	-19	subtropical-tropical	subtropical-tropical	subtropical desert + tropical dry + subtropical mountain + tropical moist deciduous +tropical mountain forests	tropical dry + tropical moist deciduous + subtropical humid forests	0.6	0.333333	0.466667	5	3		Patterson and Stone 1952	no-choice, male-choice	0.58	0.005	0.73	0.95				0.423948			1			11.79	11.79		467.51	467.51			1	2		arizonae	Ewing and Miyan (1986)	25.5	1	Single Pulse Song	19.8																			-	buzzatii	Ewing (1979), Ewing and Miyan (1986), Oliveira et al. 2013	25.4	2	Primary and Secondary Pulse Songs	8.01	12.35	467.51	324.3			438.74	201.22	42.3	13.67	5.29	7.75			2.13899	3.08356	1348.8	791.85
arizonae	hamatofila		repleta	1	0.822726	-	0.4					0.816712	-	-	-	0.118694	0.839763	0.958457											-	-	-	none/none			1542211	1504754	1253219	0.506147	0.493853	0.812612	0.83284	-	1	1		23	28	subtropical-tropical	subtropical	subtropical desert + tropical dry + subtropical mountain + tropical moist deciduous +tropical mountain forests	subtropical desert + subtropical steppe + subtropical mountain forest + tropical moist deciduous forest + tropical rainforest	0.4	0.4	0.4	5	5		Patterson and Stone 1952	no-choice, male-choice	0.87	0.135	0.035	0.815																	1			arizonae	Ewing and Miyan (1986)	25.5	1	Single Pulse Song	19.8																			-	hamatofila
arizonae	peninsularis	1	repleta	0	0	844.114	0.733333		18.2	18.6	Russo et al. 2013; Morales-Hojas et al. 2012; Oliviera et al. 2012	0.747573	-	-	-	0.288889	1	0.711111											-	-	-	none/none			1542211	672175	0	0.696451	0.303549	0	0	844.114	1	1		23	22	subtropical-tropical	subtropical-tropical	subtropical desert + tropical dry + subtropical mountain + tropical moist deciduous +tropical mountain forests	subtropical humid + tropical moist deciduous forests + tropical rainforest	0.8	0.666667	0.733333	5	3		Patterson and Stone 1952	no-choice, male-choice	0.8	0	0.26	1				0.147826			#DIV/0!			5.1	5.1		0	0			1	2		arizonae	Ewing and Miyan (1986)	25.5	1	Single Pulse Song	19.8																			-	peninsularis	Ewing (1979), Ewing and Miyan (1986)		2	Two pulse songs (A and B song).	14.7	6.8
arizonae	ritae		repleta	1	0.645168	-	0.65		11.74	11.74	Morales-Hojas et al. 2012; Oliviera et al. 2012	1	-	-	-	0	1	1											-	-	-	none/none			1542211	730380	639550	0.678614	0.321386	0.414697	0.87564	-	1	1		23	19	subtropical-tropical	tropical	subtropical desert + tropical dry + subtropical mountain + tropical moist deciduous +tropical mountain forests	tropical moist deciduous forest + tropical rainforest	0.8	0.5	0.65	5	3		Patterson and Stone 1952	no-choice	1	0	0	1				1			#DIV/0!			19.8	19.8		0	0			1	0		arizonae	Ewing and Miyan (1986)	25.5	1	Single Pulse Song	19.8																			-	ritae	Ewing and Miyan (1986)		0	NO SONG!
buzzatii	mulleri		repleta	0	0	7235.46	0.416667					0.989848	-	-	0.5	0.0102041	1	0.989796											-	-	1	none/abnormal files (? Sterile)			3240375	1898777	0	0.630527	0.369473	0	0	7235.46	1	1		-19	27	subtropical-tropical	subtropical-tropical	tropical dry + tropical moist deciduous + subtropical humid forests	subtropical steppe + subtropical humid + tropical moist deciduous forests + tropical rainforest	0.333333	0.5	0.416667	3	2		Patterson and Stone 1952	no-choice, male-choice	0.96	0	0.01	1																	2			buzzatii	Ewing (1979), Ewing and Miyan (1986), Oliveira et al. 2013	25.4	2	Primary and Secondary Pulse Songs	8.01	12.35	467.51	324.3			438.74	201.22	42.3	13.67	5.29	7.75					1348.8	791.85		-	mulleri
buzzatii	mojavensis	1	repleta	0	0	7144.74	0.666667		15.83	15.21	Russo et al. 2013; Morales-Hojas et al. 2012; Oliviera et al. 2012; Morán et al. 2005	0.880096	-	-	-	0.127551	0.872449	1											-	-	-	none/none			3240375	567011	0	0.851076	0.148924	0	0	7144.74	1	1		-19	28	subtropical-tropical	subtropical-tropical	tropical dry + tropical moist deciduous + subtropical humid forests	subtropical desert + subtropical mountain + tropical dry forests	0.666667	0.666667	0.666667	3	4		Patterson and Stone 1952	no-choice, male-choice	1	0.125	0	0.96				0.354293			1			8.79	8.79		467.51	467.51			2	1		buzzatii	Ewing (1979), Ewing and Miyan (1986), Oliveira et al. 2013	25.4	2	Primary and Secondary Pulse Songs	8.01	12.35	467.51	324.3			438.74	201.22	42.3	13.67	5.29	7.75			2.13899	3.08356	1348.8	791.85		-	mojavensis	Ewing and Miyan (1986)	25.5	1	Single Pulse Song	16.8						272.5	272.5
buzzatii	peninsularis	1	repleta	0	0	3236.34	0.333333		18.2	18.6	Russo et al. 2013; Morales-Hojas et al. 2012; Oliviera et al. 2012	0.994832	-	-	-	0.00518135	1	0.994819											-	-	-	none/none			3240375	672175	0	0.8282	0.1718	0	0	3236.34	1	1		-19	22	subtropical-tropical	subtropical-tropical	tropical dry + tropical moist deciduous + subtropical humid forests	subtropical humid + tropical moist deciduous forests + tropical rainforest	0.333333	0.333333	0.333333	3	3		Patterson and Stone 1952	no-choice, male-choice	0.93	0	0.005	1				0.294584			1			6.69	6.69		467.51	467.51			2	2		buzzatii	Ewing (1979), Ewing and Miyan (1986), Oliveira et al. 2013	25.4	2	Primary and Secondary Pulse Songs	8.01	12.35	467.51	324.3			438.74	201.22	42.3	13.67	5.29	7.75			2.13899	3.08356	1348.8	791.85		-	peninsularis	Ewing (1979), Ewing and Miyan (1986)		2	Two pulse songs (A and B song).	14.7	6.8
buzzatii	ritae		repleta	0	0	6087.33	0.583333		15.83	15.21	Russo et al. 2013; Morales-Hojas et al. 2012; Oliviera et al. 2012; Morán et al. 2005	1	-	-	-	0	1	1											-	-	-	none/none			3240375	730380	0	0.81606	0.18394	0	0	6087.33	1	1		-19	19	subtropical-tropical	tropical	tropical dry + tropical moist deciduous + subtropical humid forests	tropical moist deciduous forest + tropical rainforest	0.666667	0.5	0.583333	3	3		Patterson and Stone 1952	no-choice	1	0	0	1				1			1			8.01	8.01		467.51	467.51			2	0		buzzatii	Ewing (1979), Ewing and Miyan (1986), Oliveira et al. 2013	25.4	2	Primary and Secondary Pulse Songs	8.01		467.51	324.3			438.74	201.22	42.3	13.67	5.29	7.75			2.13899	3.08356	1348.8	791.85		-	ritae	Ewing and Miyan (1986)		0	NO SONG!
buzzatii	wheeleri		repleta	0	0	8427.98	1					#DIV/0!	-	1	1	-	-	-											0	1	1	larvae only/inviable, sterile			3240375	105347	0	0.968513	0.0314871	0	0	8427.98	1	1		-19	33	subtropical-tropical	subtropical	tropical dry + tropical moist deciduous + subtropical humid forests	subtropical mountain + subtropical dry forests + subtropical desert	1	1	1	3	3		Patterson and Stone 1952																						2			buzzatii	Ewing (1979), Ewing and Miyan (1986), Oliveira et al. 2013	25.4	2	Primary and Secondary Pulse Songs	8.01	12.35	467.51	324.3			438.74	201.22	42.3	13.67	5.29	7.75					1348.8	791.85		-	wheeleri
mojavensis	hamatofila		repleta	1	0.364229	-	0.466667					0.661836	-	-	-	0.127907	0.732558	0.860465											-	-	-	none/none			567011	1504754	300000	0.273685	0.726315	0.52909	0.199368	-	1	1		28	28	subtropical-tropical	subtropical	subtropical desert + subtropical mountain + tropical dry forests	subtropical desert + subtropical steppe + subtropical mountain forest + tropical moist deciduous forest + tropical rainforest	0.333333	0.6	0.466667	3	5		Patterson and Stone 1952	no-choice, male-choice	0.9	0.23	0.12	0.82																	1			mojavensis	Ewing and Miyan (1986)	25.5	1	Single Pulse Song	16.8						272.5													-	hamatofila
mojavensis	peninsularis	1	repleta	0	0	2356.09	1		18.2	18.6	Russo et al. 2013; Morales-Hojas et al. 2012; Oliviera et al. 2012	1	-	-	-	0	1	1											-	-	-	none/none			567011	672175	0	0.457567	0.542433	0	0	2356.09	1	1		28	22	subtropical-tropical	subtropical-tropical	subtropical desert + subtropical mountain + tropical dry forests	subtropical humid + tropical moist deciduous forests + tropical rainforest	1	1	1	3	3		Patterson and Stone 1952	no-choice	1	0	0	1				0.0666667			#DIV/0!			2.1	2.1		0	0			1	2		mojavensis	Ewing and Miyan (1986)	25.5	1	Single Pulse Song	16.8						272.5													-	peninsularis	Ewing (1979), Ewing and Miyan (1986)		2	Two pulse songs (A and B song).	14.7	6.8
mojavensis	ritae		repleta	1	0.108231	-	0.733333		11.74	11.74	Morales-Hojas et al. 2012; Oliviera et al. 2012	1	-	-	-	0	1	1											-	-	-	none/none			567011	730380	69096	0.437039	0.562961	0.12186	0.0946028	-	1	1		28	19	subtropical-tropical	tropical	subtropical desert + subtropical mountain + tropical dry forests	subtropical steppe + subtropical mountain + tropical mountain + tropical moist deciduous forests + tropical rainforest	0.666667	0.8	0.733333	3	5		Patterson and Stone 1952	no-choice	1	0	0	1				1			#DIV/0!			16.8	16.8		0	0			1	0		mojavensis	Ewing and Miyan (1986)	25.5	1	Single Pulse Song	16.8						272.5													-	ritae	Ewing and Miyan (1986)		0	NO SONG!
mulleri	hamatofila		repleta	1	0.3592	-	0.375					0.933333	-	-	0.5	0.0689655	0.931034	1											-	1	-	sterile, sterile/none			1898777	1504754	603082	0.557884	0.442116	0.317616	0.400784	-	1	1		27	28	subtropical-tropical	subtropical	subtropical steppe + subtropical humid + tropical moist deciduous forests + tropical rainforest	subtropical desert + subtropical steppe + subtropical mountain forest + tropical moist deciduous forest + tropical rainforest	0.25	0.5	0.375	4	5		Patterson and Stone 1952	no-choice, male-choice	1	0.065	0	0.885																				mulleri																								-	hamatofila
mulleri	peninsularis		repleta	1	0.583364	-	0.125					1	-	-	-	0	1	1											-	-	-	none/none			1898777	672175	579205	0.73855	0.26145	0.305041	0.861688	-	1	1		27	22	subtropical-tropical	subtropical-tropical	subtropical steppe + subtropical humid + tropical moist deciduous forests + tropical rainforest	subtropical humid + tropical moist deciduous forests + tropical rainforest	0.25	0	0.125	4	3		Patterson and Stone 1952	no-choice	1	0	0	1																		2		mulleri																								-	peninsularis	Ewing (1979), Ewing and Miyan (1986)		2	Two pulse songs (A and B song).	14.7	6.8
mulleri	ritae		repleta	1	0.0467932	-	0.25					1	-	-	-	0	1	1											-	-	-	none/none			1898777	730380	49365	0.7222	0.2778	0.0259983	0.0675881	-	1	1		27	19	subtropical-tropical	tropical	subtropical steppe + subtropical humid + tropical moist deciduous forests + tropical rainforest	tropical moist deciduous forest + tropical rainforest	0.5	0	0.25	4	2		Patterson and Stone 1952	no-choice	1	0	0	1																		0		mulleri																								-	ritae			0	NO SONG!
hamatofila	peninsularis		repleta	0	0	882.324	0.466667					0.902813	-	-	-	0.102151	1	0.897849											-	-	-	none/none			1504754	672175	0	0.691228	0.308772	0	0	882.324	1	1		28	22	subtropical	subtropical-tropical	subtropical desert + subtropical steppe + subtropical mountain forest + tropical moist deciduous forest + tropical rainforest	subtropical humid + tropical moist deciduous forests + tropical rainforest	0.6	0.333333	0.466667	5	3		Patterson and Stone 1952	no-choice, male-choice	0.86	0	0.095	1																		2		hamatofila																								-	peninsularis	Ewing (1979), Ewing and Miyan (1986)		2	Two pulse songs (A and B song).	14.7	6.8
hamatofila	ritae		repleta	1	0.214284	-	0.3					0.938462	-	-	-	0.042328	0.989418	0.94709											-	-	-	none/none			1504754	730380	210732	0.673228	0.326772	0.140044	0.288524	-	1	1		28	19	subtropical	tropical	subtropical desert + subtropical steppe + subtropical mountain forest + tropical moist deciduous forest + tropical rainforest	tropical moist deciduous forest + tropical rainforest	0.6	0	0.3	5	2		Patterson and Stone 1952	no-choice, male-choice	0.89	0.01	0.05	1																		0		hamatofila																								-	ritae	Ewing and Miyan (1986)		0	NO SONG!
peninsularis	ritae		repleta	0	0	1599.74	0.166667		18.2	18.6	Russo et al. 2013; Morales-Hojas et al. 2012; Oliviera et al. 2012	1	-	-	-	0	1	1											-	-	-	none/none			672175	730380	0	0.47925	0.52075	0	0	1599.74	1	1		22	19	subtropical-tropical	tropical	subtropical humid + tropical moist deciduous forests + tropical rainforest	tropical moist deciduous forest + tropical rainforest	0.333333	0	0.166667	3	2		Patterson and Stone 1952	no-choice	1	0	0	1				1			#DIV/0!			14.7	14.7		0	0			2	0		peninsularis	Ewing (1979), Ewing and Miyan (1986)		2	Two pulse songs (A and B song).	14.7	6.8																		-	ritae	Ewing and Miyan (1986)		0	NO SONG!
buzzati complex (ham(stalk-richa)(unis(mart(starm-venez))(serid(borb-seriem)(buzz-koepf))			repleta									#DIV/0!																																																																																															-
buzzatii	starmeri		repleta	0	0	2543.2	0.583333	1.68				1	-	-	-	0	1	1											-	-	-	none/none			3240375	1125577	0	0.742192	0.257808	0	0	2543.2	1	1		-19	7	subtropical-tropical	tropical	tropical dry + tropical moist deciduous + subtropical humid forests + tropical rainforest	tropical moist deciduous + tropical mountain forests + tropical rainforest	0.5	0.666667	0.583333	4	3			no-choice	1	0	0	1																	2			buzzatii	Ewing (1979), Ewing and Miyan (1986), Oliveira et al. 2013	25.4	2	Primary and Secondary Pulse Songs	8.01	12.35	467.51	324.3			438.74	201.22	42.3	13.67	5.29	7.75					1348.8	791.85		-	starmeri
buzzatii	uniseta		repleta	0	0	2543.2	0.583333	1.424				1	-	-	-	0	1	1											-	-	-	none/none			3240375	1125577	0	0.742192	0.257808	0	0	2543.2	1	1		-19	7	subtropical-tropical	tropical	tropical dry + tropical moist deciduous + subtropical humid forests + tropical rainforest	tropical moist deciduous + tropical mountain forests + tropical rainforest	0.5	0.666667	0.583333	4	3		Patterson and Stone 1952; Marin et al. 1993	no-choice	1	0	0	1																	2			buzzatii	Ewing (1979), Ewing and Miyan (1986), Oliveira et al. 2013	25.4	2	Primary and Secondary Pulse Songs	8.01	12.35	467.51	324.3			438.74	201.22	42.3	13.67	5.29	7.75					1348.8	791.85		-	uniseta
buzzatii	hamatofila		repleta	0	0	7181.11	1					0.460905	-	-	-	0.715493	0.273239	0.988732											-	-	-	none/none			3240375	1504754	0	0.682884	0.317116	0	0	7181.11	1	1		-19	28	subtropical-tropical	subtropical	tropical dry + tropical moist deciduous + subtropical humid forests + tropical rainforest	subtropical desert + subtropical steppe + subtropical mountain forest	1	1	1	4	3		Patterson and Stone 1952	no-choice, male-choice	1	0.645	0.01	0.775																	2			buzzatii	Ewing (1979), Ewing and Miyan (1986), Oliveira et al. 2013	25.4	2	Primary and Secondary Pulse Songs	8.01	12.35	467.51	324.3			438.74	201.22	42.3	13.67	5.29	7.75					1348.8	791.85		-	hamatofila
buzzatii	borborema	1	repleta	1	0.32211	-	0.25	0.744	4.426	4.426	Morales-Hojas et al. 2012; Oliviera et al. 2012	0.811594	-	-	0.5	0.108	0.95	0.842											-	-	1	none/sterile, sterile			3240375	368337	213070	0.897931	0.102069	0.0657547	0.578465	-	1	1		-19	-8	subtropical-tropical	tropical	tropical dry + tropical moist deciduous + subtropical humid forests + tropical rainforest	tropical dry forest	0.5	0	0.25	4	1		Marin et al. 1993	no-choice	1	0.05	0.158	1				0.278703			0.373736			6.19	6.19		254.38	254.38			2	1		buzzatii	Ewing (1979), Ewing and Miyan (1986), Oliveira et al. 2013	25.4	2	Primary and Secondary Pulse Songs	8.01	12.35	467.51	324.3			438.74	201.22	42.3	13.67	5.29	7.75			2.13899	3.08356	1348.8	791.85		-	borborema	Oliveira et al. 2013	25.33	1	Single Pulse Song	14.2		213.13				660.44	660.44	38.58	38.58	5.54	5.54			4.69197		1312	1312
buzzatii	koepferae	1	repleta	1	0.202651	-	0.25		4.426	4.426	Morales-Hojas et al. 2012; Oliviera et al. 2012	0.622718	-	0.75	0.75	0.423	0.979	0.556											0.5	1	0.5	larvae only/sterile, fertile			3240375	843645	271298	0.793428	0.206572	0.0837243	0.321578	-	1	1		-19	-24	subtropical-tropical	tropical	tropical dry + tropical moist deciduous + subtropical humid forests + tropical rainforest	tropical dry forest	0.5	0	0.25	4	1		Marin et al. 1993	no-choice	1	0.021	0.444	1				0.178883			0.0817233			3.49	3.49		70.64	70.64			2	2		buzzatii	Ewing (1979), Ewing and Miyan (1986), Oliveira et al. 2013	25.4	2	Primary and Secondary Pulse Songs	8.01	12.35	467.51	324.3			438.74	201.22	42.3	13.67	5.29	7.75			2.13899	3.08356	1348.8	791.85		-	koepferae	Oliveira et al. 2013	25.33	2	Primary and Secondary Pulse Songs	11.5	11.1	396.87	274.67			129.34	290.18	9.62	20.63	5.29	7.75			2.51972	3.64073	107.25	2351.9
buzzatii	richardsoni		repleta	0	0	3139.44	0.375	1.61				0.472212	-	0.75	0.75	0.417	0.85	0.433											0.5	1	0.5	sterile, sterile/sterile, fertile			3240375	19631	0	0.993978	0.00602177	0	0	3139.44	1	0		-19	16	subtropical-tropical	tropical	tropical dry + tropical moist deciduous + subtropical humid forests + tropical rainforest	tropical rainforest	0.75	0	0.375	4	1		Marin et al. 1993	no-choice	1	0.15	0.567	1																	2			buzzatii	Ewing (1979), Ewing and Miyan (1986), Oliveira et al. 2013	25.4	2	Primary and Secondary Pulse Songs	8.01	12.35	467.51	324.3			438.74	201.22	42.3	13.67	5.29	7.75					1348.8	791.85		-	richardsoni
buzzatii	serido	1	repleta	1	0.456507	-	0.25	0.673	4.426	4.426	Morales-Hojas et al. 2012; Oliviera et al. 2012	0.769129	-	-	0.5	0.261	1	0.739											-	-	1	none/sterile, sterile			3240375	966544	679720	0.770249	0.229751	0.209766	0.703248	-	1	1		-19	-19	subtropical-tropical	tropical	tropical dry + tropical moist deciduous + subtropical humid forests + tropical rainforest	tropical rainforest + tropical dry forest	0.5	0	0.25	4	2		Marin et al. 1993	no-choice	1	0	0.261	1				0.0686047			0.0476297			1.18	1.18		42.51	42.51			2	2		buzzatii	Ewing (1979), Ewing and Miyan (1986), Oliveira et al. 2013	25.4	2	Primary and Secondary Pulse Songs	8.01	12.35	467.51	324.3			438.74	201.22	42.3	13.67	5.29	7.75			2.13899	3.08356	1348.8	791.85		-	serido	Oliveira et al. 2013	25.33	2	Primary and Secondary Pulse Songs	9.19	8.95	425	379.69			189.26	145.48	17.08	11.28	5.41	6.22			2.35294	2.63373	347.56	480.73
buzzatii	stalkeri	1	repleta	0	0	5244	0.25	1.214	6.8	8.1	Russo et al. 2013; Morales-Hojas et al. 2012; Oliviera et al. 2012	0.970443	-	-	-	0.03	1	0.97											-	-	1	none/larvae only			3240375	39488	0	0.98796	0.0120395	0	0	5244	1	1		-19	22	subtropical-tropical	tropical	tropical dry + tropical moist deciduous + subtropical humid forests + tropical rainforest	tropical moist deciduous forest + tropical rainforest	0.5	0	0.25	4	2		Marin et al. 1993	no-choice	1	0	0.03	1				0.023766			1			0.39	0.39		467.51	467.51			2	2		buzzatii	Ewing (1979), Ewing and Miyan (1986), Oliveira et al. 2013	25.4	2	Primary and Secondary Pulse Songs	8.01	12.35	467.51	324.3			438.74	201.22	42.3	13.67	5.29	7.75			2.13899	3.08356	1348.8	791.85		-	stalkeri	Ewing and Miyan (1986)	25.5	2	Two pulse songs (A and B songs)	8.4	17.5
buzzatii	martensis	1	repleta	0	0	2543.2	0.416667		9.69	9.69	Morales-Hojas et al. 2012; Oliviera et al. 2012	0.904762	-	-	-	0.1	0.9	1											-	-	-	none/none			3240375	2199752	0	0.595643	0.404357	0	0	2543.2	1	1		-19	3	subtropical-tropical	tropical	tropical dry + tropical moist deciduous + subtropical humid forests + tropical rainforest	tropical moist deciduous + tropical mountain forests + tropical rainforest	0.5	0.333333	0.416667	4	3		Marin et al. 1993	no-choice	1	0.1	0	1				0.060225			1			0.91	0.91		467.51	467.51			2	1		buzzatii	Ewing (1979), Ewing and Miyan (1986), Oliveira et al. 2013	25.4	2	Primary and Secondary Pulse Songs	8.01	12.35	467.51	324.3			438.74	201.22	42.3	13.67	5.29	7.75			2.13899	3.08356	1348.8	791.85		-	martensis	Ewing and Miyan (1986)	25.5	1	Single Pulse Song	7.1
buzzatii	venezolana		repleta	0	0	2543.2	0.416667					0.943635	-	-	0.25	0.058	0.942	1											-	0.5	-	sterile, fertile/none			3240375	1125577	0	0.742192	0.257808	0	0	2543.2	1	1		-19	7	subtropical-tropical	tropical	tropical dry + tropical moist deciduous + subtropical humid forests + tropical rainforest	tropical moist deciduous + tropical mountain forests + tropical rainforest	0.5	0.333333	0.416667	4	3		Marin et al. 1993	no-choice	1	0.058	0	1																	2			buzzatii	Ewing (1979), Ewing and Miyan (1986), Oliveira et al. 2013	25.4	2	Primary and Secondary Pulse Songs	8.01	12.35	467.51	324.3			438.74	201.22	42.3	13.67	5.29	7.75					1348.8	791.85		-	venezolana
borborema	serido	1	repleta	1	0.690543	-	0.25	0.656	1.069	1.069	Morales-Hojas et al. 2012; Oliviera et al. 2012	0.923077	-	-	0.5	0.08	0.92	1											-	1	-	larvae only/none			368337	966544	368337	0.275932	0.724068	1	0.381087	-	1	1		-8	-19	tropical	tropical	tropical dry forest	tropical rainforest + tropical dry forest	0	0.5	0.25	1	2		Marin et al. 1993	no-choice	1	0.08	0	1				0.214194			0.332017			5.01	5.01		211.87	211.87			1	2		borborema	Oliveira et al. 2013	25.33	1	Single Pulse Song	14.2		213.13				660.44		38.58		5.54				4.69197		1312			-	serido	Oliveira et al. 2013	25.33	2	Primary and Secondary Pulse Songs	9.19	8.95	425	379.69			189.26	145.48	17.08	11.28	5.41	6.22			2.35294	2.63373	347.56	480.73
borborema	starmeri		repleta	0	0	2839.07	1	1.795				0.714531	-	-	0.5	0.333	0.667	1											-	1	-	sterile, sterile/none			368337	1125577	0	0.246558	0.753442	0	0	2839.07	1	1		-8	7	tropical	tropical	tropical dry forest	tropical moist deciduous + tropical mountain forests + tropical rainforest	1	1	1	1	3		Marin et al. 1993	no-choice	1	0.333	0	1																	1			borborema	Oliveira et al. 2013	25.33	1	Single Pulse Song	14.2		213.13				660.44		38.58		5.54						1312			-	starmeri
borborema	uniseta		repleta	0	0	2839.07	1	1.609				1	-	-	-	0	1	1											-	-	-	none/none			368337	1125577	0	0.246558	0.753442	0	0	2839.07	1	1		-8	7	tropical	tropical	tropical dry forest	tropical moist deciduous + tropical mountain forests + tropical rainforest	1	1	1	1	3		Marin et al. 1993	no-choice	1	0	0	1																	1			borborema	Oliveira et al. 2013	25.33	1	Single Pulse Song	14.2		213.13				660.44		38.58		5.54						1312			-	uniseta
borborema	koepferae	1	repleta	0	0	2885.14	0		3.25	3.25	Oliviera et al. 2012	0.140901	-	0.5	0.5	0.13	0.182	0.312											0	0.5	0.5	sterile, fertile/sterile, fertile			368337	843645	0	0.303913	0.696087	0	0	2885.14	1	1		-8	-24	tropical	tropical	tropical dry forest	tropical dry forest	0	0	0	1	1		Marin et al. 1993	no-choice	1	0.818	0.688	1				0.105058			0.301213			2.7	2.7		183.74	183.74			1	2		borborema	Oliveira et al. 2013	25.33	1	Single Pulse Song	14.2		213.13				660.44		38.58		5.54				4.69197		1312			-	koepferae	Oliveira et al. 2013	25.33	2	Primary and Secondary Pulse Songs	11.5	11.1	396.87	274.67			129.34	290.18	9.62	20.63	5.92	7.42			2.51972	3.64073	107.25	2351.9
borborema	stalkeri	1	repleta	0	0	4993.55	1	1.603	6.8	8.1	Russo et al. 2013; Morales-Hojas et al. 2012; Oliviera et al. 2012	0.529637	-	-	0.5	0.615	1	0.385											-	-	1	none/sterile, sterile			368337	39488	0	0.903174	0.0968258	0	0	4993.55	1	1		-8	22	tropical	tropical	tropical dry forest	tropical moist deciduous forest + tropical rainforest	1	1	1	1	2		Marin et al. 1993	no-choice	1	0	0.615	1				0.256637			1			5.8	5.8		213.13	213.13			1	2		borborema	Oliveira et al. 2013	25.33	1	Single Pulse Song	14.2		213.13				660.44		38.58		5.54				4.69197		1312			-	stalkeri	Ewing and Miyan (1986)	25.5	2	Two pulse songs (A and B songs)	8.4	17.5
borborema	richardsoni		repleta	0	0	3087.66	1	1.318				0.818182	-	-	0.5	0.2	1	0.8											-	-	1	none/sterile, sterile			368337	19631	0	0.9494	0.0505995	0	0	3087.66	1	0		-8	16	tropical	tropical	tropical dry forest	tropical rainforest	1	1	1	1	1		Marin et al. 1993	no-choice	1	0	0.2	1																	1			borborema	Oliveira et al. 2013	25.33	1	Single Pulse Song	14.2		213.13				660.44		38.58		5.54						1312			-	richardsoni
borborema	martensis	1	repleta	0	0	2520.47	1	1.489	9.69	9.69	Morales-Hojas et al. 2012; Oliviera et al. 2012	1	-	-	-	0	1	1											-	-	-	none/none			368337	2199752	0	0.143428	0.856572	0	0	2520.47	1	1		-8	3	tropical	tropical	tropical dry forest	tropical moist deciduous + tropical mountain forests + tropical rainforest	1	1	1	1	3		Marin et al. 1993	no-choice	1	0	0	1				0.333333			1			7.1	7.1		213.13	213.13			1	1		borborema	Oliveira et al. 2013	25.33	1	Single Pulse Song	14.2		213.13				660.44		38.58		5.54				4.69197		1312			-	martensis	Ewing and Miyan (1986)	25.5	1	Single Pulse Song	7.1
borborema	venezolana		repleta	0	0	2839.07	1	1.719				0.659751	-	-	0.5	0.41	0.59	1											-	1	-	sterile, sterile/none			368337	1125577	0	0.246558	0.753442	0	0	2839.07	1	1		-8	7	tropical	tropical	tropical dry forest	tropical moist deciduous + tropical mountain forests + tropical rainforest	1	1	1	1	3		Marin et al. 1993	no-choice	1	0.41	0	1																	1			borborema	Oliveira et al. 2013	25.33	1	Single Pulse Song	14.2		213.13				660.44		38.58		5.54						1312			-	venezolana
koepferae	serido	1	repleta	0	0	1423.83	0.25	0.814	3.25	3.25	Oliviera et al. 2012	0.895735	-	0.5	0.5	0.11	1	0.89											0	0.5	0.5	sterile, fertile/sterile, fertile			843645	966544	0	0.466054	0.533946	0	0	1423.83	1	1		-24	-19	tropical	tropical	tropical dry forest	tropical rainforest + tropical dry forest	0	0.5	0.25	1	2		Marin et al. 1993; Fontdevila et al. 1988	multiple-choice	1	0	0.11	1				0.111648			0.0342268			2.31	2.31		28.13	28.13			2	2		koepferae	Oliveira et al. 2013	25.33	2	Primary and Secondary Pulse Songs	11.5	11.1	396.87	274.67			129.34	290.18	9.62	20.63	5.92	7.42			2.51972	3.64073	107.25	2351.9		-	serido	Oliveira et al. 2013	25.33	2	Primary and Secondary Pulse Songs	9.19	8.95	425	379.69			189.26	145.48	17.08	11.28	5.41	6.22			2.35294	2.63373	347.56	480.73
koepferae	martensis	1	repleta	0	0	1560.09	1		9.69	9.69	Morales-Hojas et al. 2012; Oliviera et al. 2012	0.818182	-	-	0.5	0.2	0.8	1											-	1	-	sterile, sterile/none			843645	2199752	0	0.277205	0.722795	0	0	1560.09	1	1		-24	3	tropical	tropical	tropical dry forest	tropical moist deciduous + tropical mountain forests + tropical rainforest	1	1	1	1	2		Marin et al. 1993	no-choice	1	0.2	0	1				0.236559			1			4.4	4.4		396.87	396.87			2	1		koepferae	Oliveira et al. 2013	25.33	2	Primary and Secondary Pulse Songs	11.5	11.1	396.87	274.67			129.34	290.18	9.62	20.63	5.92	7.42			2.51972	3.64073	107.25	2351.9		-	martensis	Ewing and Miyan (1986)	25.5	1	Single Pulse Song	7.1
koepferae	uniseta		repleta	0	0	1849.76	1					0.904762	-	-	0.5	0.1	0.9	1											-	1	-	sterile, sterile/none			843645	1125577	0	0.428415	0.571585	0	0	1849.76	1	1		-24	7	tropical	tropical	tropical dry forest	tropical moist deciduous + tropical mountain forests + tropical rainforest	1	1	1	1	2		Marin et al. 1993	no-choice	1	0.1	0	1																	2			koepferae	Oliveira et al. 2013	25.33	2	Primary and Secondary Pulse Songs	11.5	11.1	396.87	274.67			129.34	290.18	9.62	20.63	5.92	7.42					107.25	2351.9		-	uniseta
koepferae	richardsoni		repleta	0	0	3061.31	1					0.652893	-	0.75	0.75	0.04	0.77	0.81											0.5	0.5	1	sterile, fertile/sterile, sterile			843645	19631	0	0.97726	0.0227401	0	0	3061.31	1	0		-24	16	tropical	tropical	tropical dry forest	tropical rainforest	1	1	1	1	1		Marin et al. 1993	no-choice	1	0.23	0.19	1																	2			koepferae	Oliveira et al. 2013	25.33	2	Primary and Secondary Pulse Songs	11.5	11.1	396.87	274.67			129.34	290.18	9.62	20.63	5.92	7.42					107.25	2351.9		-	richardsoni
koepferae	starmeri		repleta	0	0	1849.76	1					0.203008	-	0.5	0.5	0.675	0	0.675											0	0.5	0.5	sterile, fertile/sterile, fertile			843645	1125577	0	0.428415	0.571585	0	0	1849.76	1	1		-24	7	tropical	tropical	tropical dry forest	tropical moist deciduous + tropical mountain forests + tropical rainforest	1	1	1	1	3		Marin et al. 1993	no-choice	1	1	0.325	1																	2			koepferae	Oliveira et al. 2013	25.33	2	Primary and Secondary Pulse Songs	11.5	11.1	396.87	274.67			129.34	290.18	9.62	20.63	5.92	7.42					107.25	2351.9		-	starmeri
koepferae	stalkeri	1	repleta	0	0	5077.91	1		6.8	8.1	Russo et al. 2013; Morales-Hojas et al. 2012; Oliviera et al. 2012	0.860465	-	-	0.5	0.15	1	0.85											-	-	1	none/sterile, sterile			843645	39488	0	0.955286	0.0447135	0	0	5077.91	1	1		-24	22	tropical	tropical	tropical dry forest	tropical moist deciduous forest + tropical rainforest	1	1	1	1	2		Marin et al. 1993	no-choice	1	0	0.15	1				0.155779			1			3.1	3.1		396.87	396.87			2	2		koepferae	Oliveira et al. 2013	25.33	2	Primary and Secondary Pulse Songs	11.5	11.1	396.87	274.67			129.34	290.18	9.62	20.63	5.92	7.42			2.51972	3.64073	107.25	2351.9		-	stalkeri	Ewing and Miyan (1986)	25.5	2	Two pulse songs (A and B songs)	8.4	17.5
koepferae	venezolana		repleta	0	0	1849.76	1					0.47167	-	0.5	0.5	0.602	0.34	0.942											0	0.5	0.5	sterile, fertile/sterile, fertile			843645	1125577	0	0.428415	0.571585	0	0	1849.76	1	1		-24	7	tropical	tropical	tropical dry forest	tropical moist deciduous + tropical mountain forests + tropical rainforest	1	1	1	1	3		Marin et al. 1993	no-choice	1	0.66	0.058	1																	2			koepferae	Oliveira et al. 2013	25.33	2	Primary and Secondary Pulse Songs	11.5	11.1	396.87	274.67			129.34	290.18	9.62	20.63	5.92	7.42					107.25	2351.9		-	venezolana
serido	martensis	1	repleta	0	0	3392.57	0.583333	1.601	9.69	9.69	Morales-Hojas et al. 2012; Oliviera et al. 2012	1	-	-	-	0	1	1											-	-	-	none/none			966544	2199752	0	0.30526	0.69474	0	0	3392.57	1	1		-19	3	tropical	tropical	tropical rainforest + tropical dry forest	tropical moist deciduous + tropical mountain forests + tropical rainforest	0.5	0.666667	0.583333	2	3		Marin et al. 1993	no-choice	1	0	0	1				0.1283			1			2.09	2.09		425	425			2	1		serido	Oliveira et al. 2013	25.33	2	Primary and Secondary Pulse Songs	9.19	8.95	425	379.69			189.26	145.48	17.08	11.28	5.41	6.22			2.35294	2.63373	347.56	480.73		-	martensis	Ewing and Miyan (1986)	25.5	1	Single Pulse Song	7.1
serido	uniseta		repleta	0	0	2650.98	0.583333	1.584				1	-	-	-	0	1	1											-	-	-	none/none			966544	1125577	0	0.461992	0.538008	0	0	2650.98	1	1		-19	7	tropical	tropical	tropical rainforest + tropical dry forest	tropical moist deciduous + tropical mountain forests + tropical rainforest	0.5	0.666667	0.583333	2	3		Marin et al. 1993	no-choice	1	0	0	1																	2			serido	Oliveira et al. 2013	25.33	2	Primary and Secondary Pulse Songs	9.19	8.95	425	379.69			189.26	145.48	17.08	11.28	5.41	6.22					347.56	480.73		-	uniseta
serido	richardsoni		repleta	0	0	3523.36	0.25					0.632653	-	0.75	0.75	0.05	0.75	0.8											0.5	0.5	1	sterile, fertile/sterile, sterile (assume H's Rule)			966544	19631	0	0.980094	0.0199062	0	0	3523.36	1	0		-19	16	tropical	tropical	tropical rainforest + tropical dry forest	tropical rainforest	0.5	0	0.25	2	1		Marin et al. 1993	no-choice	1	0.25	0.2	1																	2			serido	Oliveira et al. 2013	25.33	2	Primary and Secondary Pulse Songs	9.19	8.95	425	379.69			189.26	145.48	17.08	11.28	5.41	6.22					347.56	480.73		-	richardsoni
serido	stalkeri	1	repleta	0	0	5487.56	0.5		6.8	8.1	Russo et al. 2013; Morales-Hojas et al. 2012; Oliviera et al. 2012	0.684211	-	-	0.5	0.375	1	0.625											-	-	1	none/none,sterile			966544	39488	0	0.960749	0.0392512	0	0	5487.56	1	1		-19	22	tropical	tropical	tropical rainforest + tropical dry forest	tropical moist deciduous forest + tropical rainforest	0.5	0.5	0.5	2	2		Marin et al. 1993	no-choice	1	0	0.375	1				0.0449119			1			0.79	0.79		425	425			2	2		serido	Oliveira et al. 2013	25.33	2	Primary and Secondary Pulse Songs	9.19	8.95	425	379.69			189.26	145.48	17.08	11.28	5.41	6.22			2.35294	2.63373	347.56	480.73		-	stalkeri	Ewing and Miyan (1986)	25.5	2	Two pulse songs (A and B songs)	8.4	17.5
serido	starmeri		repleta	0	0	2650.98	0.583333					0.316656	-	0.5	0.5	0.962	0	0.962											0	0.5	0.5	sterile, fertile/sterile, ? (only 1 male F1 produced)			966544	1125577	0	0.461992	0.538008	0	0	2650.98	1	1		-19	7	tropical	tropical	tropical rainforest + tropical dry forest	tropical moist deciduous + tropical mountain forests + tropical rainforest	0.5	0.666667	0.583333	2	3		Marin et al. 1993	no-choice	1	1	0.038	1																	2			serido	Oliveira et al. 2013	25.33	2	Primary and Secondary Pulse Songs	9.19	8.95	425	379.69			189.26	145.48	17.08	11.28	5.41	6.22					347.56	480.73		-	starmeri
serido	venezolana		repleta	0	0	2650.98	0.583333	1.755				0.714531	-	-	0.5	0.333	0.667	1											-	1	-	sterile, sterile/none			966544	1125577	0	0.461992	0.538008	0	0	2650.98	1	1		-19	7	tropical	tropical	tropical rainforest + tropical dry forest	tropical moist deciduous + tropical mountain forests + tropical rainforest	0.5	0.666667	0.583333	2	3		Marin et al. 1993	no-choice	1	0.333	0	1																	2			serido	Oliveira et al. 2013	25.33	2	Primary and Secondary Pulse Songs	9.19	8.95	425	379.69			189.26	145.48	17.08	11.28	5.41	6.22					347.56	480.73		-	venezolana
martensis	richardsoni		repleta	0	0	350.948	0.333333	1.12				0.481481	-	-	0.5	0.7	0.3	1											-	1	-	sterile, sterile/none			2199752	19631	0	0.991155	0.00884525	0	0	350.948	1	0		3	16	tropical	tropical	tropical moist deciduous + tropical mountain forests + tropical rainforest	tropical rainforest	0.666667	0	0.333333	3	1		Marin et al. 1993	no-choice	1	0.7	0	1																	1			martensis	Ewing and Miyan (1986)	25.5	1	Single Pulse Song	7.1																			-	richardsoni
martensis	stalkeri	1	repleta	0	0	838.573	0.166667	1.01	9.69	9.69	Morales-Hojas et al. 2012; Oliviera et al. 2012	1	-	-	-	0	1	1											-	-	-	none/none			2199752	39488	0	0.982365	0.0176346	0	0	838.573	1	1		3	22	tropical	tropical	tropical moist deciduous + tropical mountain forests + tropical rainforest	tropical moist deciduous forest + tropical rainforest	0.333333	0	0.166667	3	2		Marin et al. 1993	no-choice	1	0	0	1				0.083871			#DIV/0!			1.3	1.3		0	0			1	2		martensis	Ewing and Miyan (1986)	25.5	1	Single Pulse Song	7.1																			-	stalkeri	Ewing and Miyan (1986)	25.5	2	Two pulse songs (A and B songs)	8.4	17.5
martensis	starmeri		repleta	1	0.755842	-	0	0.901				1	-	-	-	0	1	1											-	-	-	none/none			2199752	1125577	1125577	0.661514	0.338486	0.511684	1	-	1	1		3	7	tropical	tropical	tropical moist deciduous + tropical mountain forests + tropical rainforest	tropical moist deciduous + tropical mountain forests + tropical rainforest	0	0	0	3	3		Marin et al. 1993	no-choice	1	0	0	1																	1			martensis	Ewing and Miyan (1986)	25.5	1	Single Pulse Song	7.1																			-	starmeri
martensis	uniseta		repleta	1	0.755842	-	0	0.637				1	-	-	-	0	1	1											-	-	-	none/none			2199752	1125577	1125577	0.661514	0.338486	0.511684	1	-	1	1	0	3	7	tropical	tropical	tropical moist deciduous + tropical mountain forests + tropical rainforest	tropical moist deciduous + tropical mountain forests + tropical rainforest	0	0	0	3	3		Marin et al. 1993	no-choice	1	0	0	1																	1			martensis	Ewing and Miyan (1986)	25.5	1	Single Pulse Song	7.1																			-	uniseta
martensis	venezolana		repleta	1	0.755842	-	0	1.038				1	-	-	-	0	1	1											-	-	-	none/none			2199752	1125577	1125577	0.661514	0.338486	0.511684	1	-	1	1		3	7	tropical	tropical	tropical moist deciduous + tropical mountain forests + tropical rainforest	tropical moist deciduous + tropical mountain forests + tropical rainforest	0	0	0	3	3		Marin et al. 1993	no-choice	1	0	0	1																	1			martensis	Ewing and Miyan (1986)	25.5	1	Single Pulse Song	7.1																			-	venezolana
stalkeri	richardsoni		repleta	0	0	1434.6	0.25	0.77				1	-	-	-	0	1	1											-	-	-	none/none			39488	19631	0	0.667941	0.332059	0	0	1434.6	1	0		22	16	tropical	tropical	tropical moist deciduous forest + tropical rainforest	tropical rainforest	0.5	0	0.25	2	1		Marin et al. 1993	no-choice	1	0	0	1																	2			stalkeri	Ewing and Miyan (1986)	25.5	2	Two pulse songs (A and B songs)	8.4	17.5																		-	richardsoni
starmeri	richardsoni		repleta	0	0	350.948	0.333333					0.777778	-	-	0.25	0.25	1	0.75											-	-	0.5	none/sterile, fertile			1125577	19631	0	0.982858	0.0171419	0	0	350.948	1	0		7	16	tropical	tropical	tropical moist deciduous + tropical mountain forests + tropical rainforest	tropical rainforest	0.666667	0	0.333333	3	1		Marin et al. 1993	no-choice	1	0	0.25	1																				starmeri																								-	richardsoni
starmeri	stalkeri		repleta	0	0	931.333	0.166667	0.724				0.84587	-	-	0.5	0.167	1	0.833											-	-	1	none/sterile, sterile			1125577	39488	0	0.966107	0.0338934	0	0	931.333	1	1		7	22	tropical	tropical	tropical moist deciduous + tropical mountain forests + tropical rainforest	tropical moist deciduous forest + tropical rainforest	0.333333	0	0.166667	3	2		Marin et al. 1993	no-choice	1	0	0.167	1																		2		starmeri																								-	stalkeri	Ewing and Miyan (1986)	25.5	2	Two pulse songs (A and B songs)	8.4	17.5
starmeri	uniseta		repleta	1	1	-	0	0.702				1	-	-	-	0	1	1											-	-	-	none/none			1125577	1125577	1125577	0.5	0.5	1	1	-	1	1		7	7	tropical	tropical	tropical moist deciduous + tropical mountain forests + tropical rainforest	tropical moist deciduous + tropical mountain forests + tropical rainforest	0	0	0	3	3		Marin et al. 1993	no-choice	1	0	0	1																				starmeri																								-	uniseta
starmeri	venezolana		repleta	1	1	-	0	0.471				0.657688	-	0.75	0.75	0.253	0.92	0.667											0.5	1	0.5	larvae only/sterile, fertile			1125577	1125577	1125577	0.5	0.5	1	1	-	1	1		7	7	tropical	tropical	tropical moist deciduous + tropical mountain forests + tropical rainforest	tropical moist deciduous + tropical mountain forests + tropical rainforest	0	0	0	3	3		Marin et al. 1993	no-choice	1	0.08	0.333	1																				starmeri																								-	venezolana
uniseta	richardsoni		repleta	0	0	350.948	0.333333	1.403				1	-	-	-	0	1	1											-	-	-	none/none			1125577	19631	0	0.982858	0.0171419	0	0	350.948	1	0		7	16	tropical	tropical	tropical moist deciduous + tropical mountain forests + tropical rainforest	tropical rainforest	0.666667	0	0.333333	3	1		Marin et al. 1993	no-choice	1	0	0	1																				uniseta																								-	richardsoni
uniseta	stalkeri		repleta	0	0	931.333	0.166667	1.132				1	-	-	-	0	1	1											-	-	-	none/none			1125577	39488	0	0.966107	0.0338934	0	0	931.333	1	1		7	22	tropical	tropical	tropical moist deciduous + tropical mountain forests + tropical rainforest	tropical moist deciduous forest + tropical rainforest	0.333333	0	0.166667	3	2		Marin et al. 1993	no-choice	1	0	0	1																		2		uniseta																								-	stalkeri	Ewing and Miyan (1986)	25.5	2	Two pulse songs (A and B songs)	8.4	17.5
uniseta	venezolana		repleta	1	1	-	0	0.824				1	-	-	-	0	1	1											-	-	-	none/none			1125577	1125577	1125577	0.5	0.5	1	1	-	1	1		7	7	tropical	tropical	tropical moist deciduous + tropical mountain forests + tropical rainforest	tropical moist deciduous + tropical mountain forests + tropical rainforest	0	0	0	3	3		Marin et al. 1993	no-choice	1	0	0	1																				uniseta																								-	venezolana
venezolana	richardsoni		repleta	0	0	350.948	0.333333	1.09				0.538462	-	-	0.5	0.6	1	0.4											-	-	1	none/sterile, sterile			1125577	19631	0	0.982858	0.0171419	0	0	350.948	1	0		7	16	tropical	tropical	tropical moist deciduous + tropical mountain forests + tropical rainforest	tropical rainforest	0.666667	0	0.333333	3	1		Marin et al. 1993	no-choice	1	0	0.6	1																				venezolana																								-	richardsoni
venezolana	stalkeri		repleta	0	0	931.333	0.166667	0.793				0.870033	-	-	0.5	0.139	1	0.861											-	-	1	none/sterile, sterile			1125577	39488	0	0.966107	0.0338934	0	0	931.333	1	1		7	22	tropical	tropical	tropical moist deciduous + tropical mountain forests + tropical rainforest	tropical moist deciduous forest + tropical rainforest	0.333333	0	0.166667	3	2		Marin et al. 1993	no-choice	1	0	0.139	1																		2		venezolana																								-	stalkeri	Ewing and Miyan (1986)	25.5	2	Two pulse songs (A and B songs)	8.4	17.5
antonietae			repleta									#DIV/0!																																																																				2			antonietae	Oliveira et al. 2013	25.33	2	Primary and Secondary Pulse Songs	9.52	9.9	447.51	359.34			142.72	78.67	10.82	5.77	5.25	6.48			2.23459	2.78288	588.26	501.35		-
gouveai			repleta									#DIV/0!																																																																				1			gouveai	Oliveira et al. 2013	25.33	1	Single Pulse Song	12.8		456.26				330.2		21.8		6.14				2.19173		938.48	938.48		-
seriema			repleta									#DIV/0!																																																																				2			seriema	Oliveira et al. 2013	25.33	2	Primary and Secondary Pulse Songs	11.4	11.6	417.51	347.04			385.42	440.17	28.1	24.28	5.64	7.27			2.39515	2.88151	534.84	1250.7		-
repleta subgroup			repleta									#DIV/0!																																																																																															-
repleta (S. & C. America only)	limensis	1	repleta	1	0.722609	-	0.416667		4.778	4.778	Russo et al. 2013; Oliviera et al. 2012	#DIV/0!	-	-	0.25														-	-	0.5	none/sterile, fertile			10182865	4533602	4533602	0.691937	0.308063	0.445219	1	-	1	1		9	-13	subtropical-tropical	tropical	subtropical desert + subtropical steppe + subtropical mountain + tropical moist deciduous + tropical mountain forests + tropical rainforest	tropical rainforest	0.833333	0	0.416667	6	1		Patterson and Stone 1952; Wasserman 1982									0.0434783			#DIV/0!			1	1		0	0			1	2		repleta (S. & C. America only)	Ewing and Miyan (1986)	25.5	1	Single Pulse Song	11																			-	limensis	Ewing and Miyan (1986)	25.5	2	A and B songs	12	12.5
repleta (S. & C. America only)	canapalpa	1	repleta	1	0.547404	-	0.25		6.17	6.17	Russo et al. 2013; Oliviera et al. 2012	#DIV/0!	-	-	0.5														-	-	1	none/sterile, sterile			10182865	965421	965421	0.913402	0.0865982	0.0948084	1	-	1	1		9	24	subtropical-tropical	subtropical	subtropical desert + subtropical steppe + subtropical mountain + tropical moist deciduous + tropical mountain forests + tropical rainforest	subtropical desert + subtropical steppe + subtropical mountain forest + tropical mountain forest + tropical rainforest	0.5	0	0.25	6	5		Patterson and Stone 1952; Wasserman 1982									0.0265487			#DIV/0!			0.6	0.6		0	0			1	2		repleta (S. & C. America only)	Ewing and Miyan (1986)	25.5	1	Single Pulse Song	11																			-	canapalpa	Ewing and Miyan (1986)	25.5	2	A and B songs	11.6	29.9
repleta (S. & C. America only)	melanopalpa Arizona	1	repleta	1	0.504984	-	0.416667					#DIV/0!	-	-	0.5														-	-	1	none/sterile, sterile			10182865	101494	101494	0.990131	0.00986877	0.00996714	1	-	1	1		9	33	subtropical-tropical	subtropical	subtropical desert + subtropical steppe + subtropical mountain + tropical moist deciduous + tropical mountain forests + tropical rainforest	subtropical desert	0.833333	0	0.416667	6	1		Wharton 1941; Patterson and Stone 1952; Wasserman 1982									0.0598291			#DIV/0!			1.4	1.4		0	0			1	2		repleta (S. & C. America only)	Ewing and Miyan (1986)	25.5	1	Single Pulse Song	11																			-	melanopalpa Arizona	Ewing and Miyan (1986)	25.5	2	A and B songs. B song is variable in IPI	12.4	31.3
repleta (S. & C. America only)	melanopalpa Mexico	1	repleta	1	0.567849	-	0.25					#DIV/0!	-	-	0.25														-	-	0.5	none (1 female)/sterile, fertile			10182865	1381804	1381804	0.880515	0.119485	0.135699	1	-	1	1		9	26	subtropical-tropical	subtropical	subtropical desert + subtropical steppe + subtropical mountain + tropical moist deciduous + tropical mountain forests + tropical rainforest	subtropical desert + subtropical steppe + subtropical mountain forest + tropical mountain forest + tropical rainforest	0.5	0	0.25	6	3		Wharton 1941; Patterson and Stone 1952; Wasserman 1982									0.0598291			#DIV/0!			1.4	1.4		0	0			1	2		repleta (S. & C. America only)	Ewing and Miyan (1986)	25.5	1	Single Pulse Song	11																			-	melanopalpa Mexico	Ewing and Miyan (1986)	25.5	2	A and B songs. B song is variable in IPI	12.4	31.3
repleta (S. & C. America only)	neorepleta		repleta	1	0.526228	-	0.333333					#DIV/0!	-	-	0.25														-	-	0.5	none/sterile, fertile			10182865	534149	534149	0.950159	0.0498412	0.0524557	1	-	1	1		9	18	subtropical-tropical	tropical	subtropical desert + subtropical steppe + subtropical mountain + tropical moist deciduous + tropical mountain forests + tropical rainforest	tropical mountain forest + tropical rainforest	0.666667	0	0.333333	6	2		Wharton 1941; Patterson and Stone 1952; Wasserman 1982																						1			repleta (S. & C. America only)	Ewing and Miyan (1986)	25.5	1	Single Pulse Song	11																			-	neorepleta
limensis	canapalpa	1	repleta	0	0	3702.24	1		6.17	6.17	Morales-Hojas et al. 2012; Oliviera et al. 2012	#DIV/0!	-	-	0.25														-	-	0.5	none (1 female)/inviable?, fertile (2 females)			4533602	965421	0	0.824438	0.175562	0	0	3702.24	1	1		-13	24	tropical	subtropical	tropical rainforest	subtropical desert + subtropical steppe + subtropical mountain forest	1	1	1	1	5		Patterson and Stone 1952; Wasserman 1982									0.0169492			#DIV/0!			0.4	0.4		0	0			2	2		limensis	Ewing and Miyan (1986)	25.5	2	A and B songs	12	12.5																		-	canapalpa	Ewing and Miyan (1986)	25.5	2	A and B songs	11.6	29.9
limensis	melanopalpa Arizona	1	repleta	0	0	6300.62	1					#DIV/0!	-	-	0														-	-	-	?/?			4533602	101494	0	0.978103	0.0218968	0	0	6300.62	1	1		-13	33	tropical	subtropical	tropical rainforest	subtropical desert	1	1	1	1	1		Patterson and Stone 1952; Wasserman 1982									0.0163934			#DIV/0!			0.4	0.4		0	0			2	2		limensis	Ewing and Miyan (1986)	25.5	2	A and B songs	12	12.5																		-	melanopalpa Arizona	Ewing and Miyan (1986)	25.5	2	A and B songs. B song is variable in IPI	12.4	31.3
limensis	melanopalpa Mexico	1	repleta	0	0	4370.01	1					#DIV/0!	-	-	0														-	-	-	none/none			4533602	1381804	0	0.766406	0.233594	0	0	4370.01	1	1		-13	26	tropical	subtropical	tropical rainforest	subtropical desert + subtropical steppe + subtropical mountain forest + tropical mountain forest + tropical rainforest	1	1	1	1	5		Patterson and Stone 1952; Wasserman 1982									0.0163934			#DIV/0!			0.4	0.4		0	0			2	2		limensis	Ewing and Miyan (1986)	25.5	2	A and B songs	12	12.5																		-	melanopalpa Mexico	Ewing and Miyan (1986)	25.5	2	A and B songs. B song is variable in IPI	12.4	31.3
canapalpa	melanopalpa	1	repleta	1	0.421959	-	0					#DIV/0!	-	0	0														0	0	0	fertile, fertile/fertile, fertile			965421	1483298	493522	0.394256	0.605744	0.511199	0.332719	-	1	1		24	27	subtropical	subtropical	subtropical desert + subtropical steppe + subtropical mountain forest + tropical mountain forest + tropical rainforest	subtropical desert + subtropical steppe + subtropical mountain forest + tropical mountain forest + tropical rainforest	0	0	0	5	3		Patterson and Stone 1952; Wasserman 1982									0.0333333			#DIV/0!			0.8	0.8		0	0			2	2		canapalpa	Ewing and Miyan (1986)	25.5	2	A and B songs	11.6	29.9																		-	melanopalpa	Ewing and Miyan (1986)	25.5	2	A and B songs. B song is variable in IPI	12.4	31.3
canapalpa	neorepleta		repleta	1	0.0847989	-	0.3					#DIV/0!	-	0	0														0	0	0	fertile, fertile/fertile, fertile			965421	534149	58322	0.643799	0.356201	0.060411	0.109187	-	1	1		24	18	subtropical	tropical	subtropical desert + subtropical steppe + subtropical mountain forest + tropical mountain forest + tropical rainforest	tropical mountain forest + tropical rainforest	0.6	0	0.3	5	2		Patterson and Stone 1952; Wasserman 1982																						2			canapalpa	Ewing and Miyan (1986)	25.5	2	A and B songs	11.6	29.9																		-	neorepleta
melanopalpa	neorepleta		repleta	1	0.0531249	-	0.3					#DIV/0!	-	0	0														0	0	0	fertile, fertile/fertile, fertile			1483298	534149	41727	0.735235	0.264765	0.0281312	0.0781187	-	1	1		27	18	subtropical	tropical	subtropical desert + subtropical steppe + subtropical mountain forest + tropical mountain forest + tropical rainforest	tropical mountain forest + tropical rainforest	0.6	0	0.3	5	2		Wharton 1941; Patterson and Stone 1952; Wasserman 1982																						2			melanopalpa	Ewing and Miyan (1986)	25.5	2	A and B songs. B song is variable in IPI	12.4	31.3																		-	neorepleta
fulvimacula fulvimacula	fulvimacula flavorepleta		repleta	?	?	?	1					#DIV/0!	-	0	0														0	0	0	fertile, fertile/fertile, fertile			533296	4730517	0	0.101314	0.898686	0	0	?	1	1		-24	-4	subtropical	tropical	subtropical desert + subtropical steppe + subtropical mountain forest	tropical moist deciduous + tropical mountain forests + tropical rainforest	1	1	1	3	3	Mexico/Brazil	Patterson and Stone 1952; Wasserman 1982																									fulvimacula fulvimacula																								-	fulvimacula flavorepleta
hydei subgroup
nigrohydei	hydeoides		repleta	1	0.700459	-	0.25					#DIV/0!	-	0	0														0	0	0	fertile, fertile/fertile, fertile			1561607	965421	835778	0.617962	0.382038	0.535204	0.865714	-	1	1		23	24	subtropical-tropical	subtropical	subtropical desert + subtropical steppe + subtropical mountain + tropical moist deciduous + tropical mountain forests + tropical rainforest	subtropical desert + subtropical steppe + subtropical mountain forest	0.5	0	0.25	6	3																											nigrohydei																								-	hydeoides
nigrohydei	hydei		repleta	1	0.576678	-	0					#DIV/0!	-	-	0.5														-	1	-	inviable/sterile/?			1561607	10182865	1561607	0.132965	0.867035	1	0.153356	-	1	1		23	-	subtropical-tropical	subtropical-tropical	subtropical desert + subtropical steppe + subtropical mountain + tropical moist deciduous + tropical mountain forests + tropical rainforest	subtropical desert + subtropical steppe + subtropical mountain + tropical moist deciduous + tropical mountain forests + tropical rainforest	0	0	0	6	6		Wharton 1944; Wasserman 1982																							2		nigrohydei																								-	hydei	Ewing (1979), Ewing and Miyan (1986)	25.5	2	Two pulse songs (A and B song). With B songs having significant variation in # of cycles per pulse throughout the pulse train (shift from mono to poly)	13.6	13.6
hydeoides	eohydei		repleta	0	0	1306.18	1					#DIV/0!	-	-	0														-	-	0	none/fertile, fertile			965421	1366218	0	0.414053	0.585947	0	0	1306.18	1	1		24	8	subtropical	tropical	subtropical desert + subtropical steppe + subtropical mountain forest	tropical moist deciduous + tropical mountain forests + tropical rainforest	1	1	1	3	3		Wasserman 1982																							2		hydeoides																								-	eohydei	Ewing (1979), Ewing and Miyan (1986)	25.5	2	Two pulse songs (A and B song). With B songs having significant variation in # of cycles per pulse throughout the pulse train (shift from mono to poly)	12.6	12.6
neohydei	hydei	1	repleta	1	0.546059	-	0.333333					#DIV/0!	-	0	0														0	0	0	fertile, fertile/fertile, fertile			938031	10182865	938031	0.0843485	0.915651	1	0.0921186	-	1	1		6	-	tropical	subtropical-tropical	tropical moist deciduous forest + tropical rainforest	subtropical desert + subtropical steppe + subtropical mountain + tropical moist deciduous + tropical mountain forests + tropical rainforest	0	0.666667	0.333333	2	6		Wasserman 1982									0.101215			#DIV/0!			2.5	2.5		0	0			2	2		neohydei	Ewing (1979), Ewing and Miyan (1986)	25.5	2	Two pulse songs (A and B song). With B songs having significant variation in # of cycles per pulse throughout the pulse train (shift from mono to poly)	11.1																			-	hydei	Ewing (1979), Ewing and Miyan (1986)	25.5	2	Two pulse songs (A and B song). With B songs having significant variation in # of cycles per pulse throughout the pulse train (shift from mono to poly)	13.6	13.6
mercatorum subgroup			repleta									#DIV/0!																																																																																															-
paranaensis	mercatorum pararepleta		repleta	1	0.690442	-	0.166667					#DIV/0!	-	0.5	0.5														0	0.5	0.5	inviable, fertile/sterile, fertile			5263813	7200042	4198945	0.422326	0.577674	0.7977	0.583183	-	1	1		-3	-12	tropical	tropical	tropical moist deciduous + tropical mountain forests + tropical rainforest	tropical moist deciduous forest + tropical rainforest	0.333333	0	0.166667	3	2		Patterson and Stone 1952; Wasserman 1982																									paranaensis																								-	mercatorum pararepleta
paranaensis	mercatorum mercatorum	1	repleta	1	0.758464	-	0.333333		3.43	3.43	Morales-Hojas et al. 2012; Oliviera et al. 2012	#DIV/0!	-	1	1														0	1	1	inviable, sterile/sterile, srerile			5263813	10182865	5263813	0.340773	0.659227	1	0.516928	-	1	1		-3	-	tropical	tropical	tropical moist deciduous + tropical mountain forests + tropical rainforest	high tropical mountain forests	0.666667	0	0.333333	3	1		Patterson and Stone 1952; Wasserman 1982									0.210762			#DIV/0!			4.7	4.7		0	0			1	2		paranaensis	Ewing (1979), Ewing and Miyan (1986)		1	Single Pulse Song: Complex pulse trains	13.5																			-	mercatorum mercatorum	Ewing (1979), Ikeda et al. (1980), Ewing and Miyan (1986)		2	Two pulse songs (A and B song)	8.8	8.8
mercatorum pararepleta	mercatorum mercatorum		repleta	0	0	-	1					#DIV/0!	-	0	0														0	0	0	fertile, fertile/fertile, fertile			7200042	10182865	0	0.414202	0.585798	0	0	-	1	1		-12	-	tropical	tropical	low tropical moist deciduous forest + tropical rainforest	high tropical mountain forests	1	1	1	2	1	lowlands/highlands in Andes especially	Patterson and Stone 1952; Wasserman 1982																							2		mercatorum pararepleta																								-	mercatorum mercatorum	Ewing (1979), Ikeda et al. (1980), Ewing and Miyan (1986)		2	Two pulse songs (A and B song)	8.2-9.4	8.2-9.4
fasciola subgroup			repleta									#DIV/0!																																																																																															-
moju			repleta									#DIV/0!																																																																				1			moju	Costa and Sene (2002)	25±1	1	Single Pulse Song	50.859		412.501								7.363				2.42424					-
coroica			repleta									#DIV/0!																																																																				1			coroica	Costa and Sene (2002)		1	Single Pulse Song	104.076		309.911								20.11				3.22673					-
ellisoni			repleta									#DIV/0!																																																																				1			ellisoni	Costa and Sene (2002)	25±1	1	Short Pulses followed by a trill	97.473		251.358								27.47				3.97839					-
fascioloides			repleta									#DIV/0!																																																																				1			fascioloides	Costa and Sene (2002)	25±1	1	Short Pulses followed by a trill	125.757		362.901								69.86				2.75557					-
onca			repleta									#DIV/0!																																																																				1			onca	Costa and Sene (2002)	25±1	1	Short Pulses followed by a trill	508.091		289.26								93.66				3.4571					-
rosinae			repleta									#DIV/0!																																																																				1			rosinae	Costa and Sene (2002)	25±1	1	Simple but duplicated pulses	72.34		306.624								14.67				3.26132					-
immigrans group			immigrans									#DIV/0!																																																																																															-
immigrans	formosana		immigrans	1	0.50085	-	0.428571	-				0.960265		-	0.166667	0	0.97973	0.97973											-	0.333333	-	33% sterile, 33% sterile/none			16545003	28141	28141	0.998302	0.00169799	0.00170088	1	-	1	0	0	-	24	all	subtropical	temperate mountain + temperate deciduous + subtropical mountain + subtropical humid + tropical moist deciduous + tropical mountain forests + tropical rainforest	sutropical humid forest	0.857143	0	0.428571	7	1	widespread across Asia/Taiwan endemic	Lin and Yeh 1980's?	female-choice	0.3105	0.009	0.009	0.5775																				immigrans																								-	formosana
rubida race A (Queensland+New Guinea)	rubida race B (New Britain)		immigrans	0	0	144.437	0.375	-				0.187356		0.3	0.3	0.463672	0.547421	0.0837493											0	0.3	0.3	60%sterile, fertile/60% sterile, fertile			644028	58843	0	0.916282	0.0837181	0	0	144.437	1	0	-	-10	-6	tropical	tropical	tropical shrubland + tropical dry + tropical moist deciduous forests + tropical rainforest	tropical rainforest	0.75	0	0.375	4	1			no-choice	0.933	0.408	0.826	0.87																				rubida race A (Queensland+New Guinea)																								-	rubida race B (New Britain)
nasuta subgroup			immigrans									#DIV/0!																																																																																															-
nasuta	albomicans		immigrans	0	0	900.809	0.583333	0.45				-0.0330691		0	0	0.305257	-0.221029	0.0842284											0	0	0	fertile, fertile/fertile, fertile			13578677	4183608	0	0.764467	0.235533	0	0	900.809	1	1		20	20	tropical	all	tropical shrubland + tropical dry + tropical moist deciduous rainforests + tropical rainforest	subtropical mountain + subtropical humid + temperate mountain + tropical mountain + tropical moist deciduous forests + tropical rainforest	0.5	0.666667	0.583333	4	6		Kitagawa et al. 1982; Chang and Tai 2007	no-choice, multiple-choice	0.4795	0.54	0.405	0.405																				nasuta																								-	albomicans
sulfurigaster albostrigata	kohkoa		immigrans	1	0.977555	-	0	0.724				0.990148		1	1	0.00990099	0.990099	1											0	1	1	sterile, sterile/sterile, sterile			3835874	3778763	3721652	0.50375	0.49625	0.970223	0.984886	-	1	1		8	8	tropical	tropical	tropical moist deciduous + tropical dry forests + tropical rainforest	tropical moist deciduous + tropical dry forests + tropical rainforest	0	0	0	3	3		Wilson et al. 1969; Lambert 1978; Kitagawa et al. 1982	no-choice	1	0.00990099	0	1																				sulfurigaster albostrigata																								-	kohkoa
sulfurigaster albostrigata	kepulauna		immigrans	1	0.583619	-	0.333333	0.902				0.959596		1	1	0.0412371	0.958763	1	1	1	1								0	1	1	sterile, sterile/sterile, sterile			3835874	641501	641501	0.856724	0.143276	0.167237	1	-	1	0		8	1	tropical	tropical	tropical moist deciduous + tropical dry forests + tropical rainforest	tropical rainforest	0.666667	0	0.333333	3	1		Wilson et al. 1969; Lambert 1978; Kitagawa et al. 1982	no-choice	1	0.0412371	0	1																				sulfurigaster albostrigata																								-	kepulauna
sulfurigaster albostrigata	albomicans		immigrans	1	0.363847	-	0.5	0.434				1		0.75	0.75	0	1	1											0.5	0.5	1	sterile, fertile/sterile, sterile			3835874	4183608	1456189	0.478319	0.521681	0.379624	0.34807	-	1	1		8	20	tropical	all	tropical moist deciduous + tropical dry forests + tropical rainforest	subtropical mountain + subtropical humid + temperate mountain + tropical mountain + tropical moist deciduous forests + tropical rainforest	0.333333	0.666667	0.5	3	6		Wilson et al. 1969; Lambert 1978; Kitagawa et al. 1982	no-choice	1	0	0	1																				sulfurigaster albostrigata																								-	albomicans
kohkoa	kepulauna		immigrans	1	0.584882	-	0.333333	1.27				0.942075		1	1	0.0414709	0.990909	0.949438											0	1	1	sterile, sterile/sterile, sterile			3778763	641501	641501	0.854873	0.145127	0.169765	1	-	1	0		8	1	tropical	tropical	tropical moist deciduous + tropical dry forests + tropical rainforest	tropical rainforest	0.666667	0	0.333333	3	1		Wilson et al. 1969; Lambert 1978; Kitagawa et al. 1982	no-choice	1	0.00909091	0.0505618	1																				kohkoa																								-	kepulauna
kohkoa	albomicans		immigrans	1	0.366716	-	0.5	0.833				1		0.75	0.75	0	1	1											0.5	0.5	1	sterile, fertile/sterile, sterile			3778763	4183608	1456189	0.474578	0.525422	0.385361	0.34807	-	1	1		8	20	tropical	all	tropical moist deciduous + tropical dry forests + tropical rainforest	subtropical mountain + subtropical humid + temperate mountain + tropical mountain + tropical moist deciduous forests + tropical rainforest	0.333333	0.666667	0.5	3	6		Wilson et al. 1969; Lambert 1978; Kitagawa et al. 1982	no-choice	1	0	0	1																				kohkoa																								-	albomicans
kepulauna	albomicans		immigrans	0	0	673.004	0.416667	0.792				0.885129		0	0	0.0193062	0.929412	0.948718											0	0	0	fertile, fertile/fertile, fertile			641501	4183608	0	0.132951	0.867049	0	0	673.004	0	1		1	20	tropical	all	tropical rainforest	subtropical mountain + subtropical humid + temperate mountain + tropical mountain + tropical moist deciduous forests + tropical rainforest	0	0.833333	0.416667	1	6		Wilson et al. 1969; Lambert 1978; Kitagawa et al. 1982	no-choice	1	0.0705882	0.0512821	1																				kepulauna																								-	albomicans
hypocausta subgroup			immigrans									#DIV/0!																																																																																															-
hypocausta	neohypocausta		immigrans	1	0.503668	-	0.375	-	16.1	17	Russo et al. 2013; Morales-Hojas et al. 2012; Izumitani et al. 2016	1		-	-	0	1	1											-	-	-	none/none			3835874	28141	28141	0.992717	0.00728284	0.00733627	1	-	1	0		8	25	subtropical-tropical	subtropical	tropical moist deciduous + tropical dry + subtropical humid forests + tropical rainforest	subtropical humid forest	0.75	0	0.375	4	1	widespread in southasia/Taiwan endemic	Ikeda et al. 1983	no-choice	0.915	0	0	0.85										7.8	7.8		500	500			3	0		hypocausta	Asada et al. 1992; Ikeda et al. 1983	25	3	Double wing and Single wing pulse song trains and sine songs; Only Double Wing vibration data available/reported here	7.8		500		321 lasting on avg	600			15.2				3		2					-	neohypocausta	Asada et al. 1992	No wing song!	0	No wing song!
hypocausta	siamana	1	immigrans	1	0.779144	-	0.125	-	3.32	3.21	Russo et al. 2013; Morales-Hojas et al. 2012; Izumitani et al. 2016	0.389895		-	0.25	0.592593	0.857339	0.264746											-	0.5	-	sterile, fertile/none (possibly inviable, but no data presented?)			3835874	2141520	2141520	0.64173	0.35827	0.558287	1	-	1	1		8	9	subtropical-tropical	tropical	tropical moist deciduous + tropical dry + subtropical humid forests + tropical rainforest	tropical moist deciduous + tropical dry forests + tropical rainforest	0.25	0	0.125	4	3		Ikeda et al. 1983	no-choice	0.915	0.13	0.67	0.9075				0.223881						4.5	4.5		500	500			3	2		hypocausta	Asada et al. 1992; Ikeda et al. 1983	25	3	Double wing and Single wing pulse song trains and sine songs; Only Double Wing vibration data available/reported here	7.8		500		321 lasting on avg	600			15.2				3		2					-	siamana	Asada et al. 1992	25	2	Single wing vibration of pulse train; Double wing vibration	12.3	68.3							7.2				4.5
neohypocausta	siamana		immigrans	0	0	2283.69	1	-	16.1	17	Russo et al. 2013; Morales-Hojas et al. 2012; Izumitani et al. 2016	1		-	-	0	1	1											-	-	-	none/none			28141	2141520	0	0.0129702	0.98703	0	0	2283.69	0	1		25	9	subtropical	tropical	subtropical humid forest	tropical moist deciduous + tropical dry forests + tropical rainforest	1	1	1	1	3		Ikeda et al. 1983	no-choice	0.85	0	0	0.9075										12.3	12.3		0	0			0	2		neohypocausta	Asada et al. 1992	25	0	No wing song!																				-	siamana	Asada et al. 1992	25	2	Single wing vibration of pulse train; Double wing vibration	12.3	68.3							7.2				4.5
sulfurigaster species complex			immigrans									#DIV/0!																																																																																															-
sulfurigaster albostrigata	sulfurigaster bilimbata		immigrans	0	0	4382.9	0.333333	0.386				0.274182	data on all exists!	0.25	0.25	0.189498	0.525114	0.335616											0.5	0.5	0	sterile, fertile/fertile, fertile			3835874	5000	0	0.998698	0.00130179	0	0	4382.9	1	0		8	-6	tropical	tropical	tropical moist deciduous + tropical dry forests + tropical rainforest	tropical rainforest	0.666667	0	0.333333	3	1		Takanashi 1983; Ranganath and Ushakumari 1987	no-choice	0.857	0.416	0.582	0.895																				sulfurigaster albostrigata																								-	sulfurigaster bilimbata
sulfurigaster albostrigata	sulfurigaster neonasuta		immigrans	0	0	2464.5	0.583333	0.557				0.101124		0	0	0.331195	0.349271	0.0180758											0	0	0	fertile, fertile/fertile, fertile			3835874	199297	0	0.95061	0.04939	0	0	2464.5	1	1		8	12	tropical	tropical	tropical moist deciduous + tropical dry forests + tropical rainforest	tropical shrubland + tropical rainforest	0.666667	0.5	0.583333	3	2		Takanashi 1983; Ranganath and Ushakumari 1987	no-choice	0.857	0.558	0.842	0.858																				sulfurigaster albostrigata																								-	sulfurigaster neonasuta
sulfurigaster albostrigata	sulfurigaster sulfurigaster		immigrans	0	0	4261.93	0.125	0.378				0.0711322		0	0	0.158273	0.211954	0.0536801											0	0	0	fertile, fertile/fertile, fertile			3835874	644028	0	0.856241	0.143759	0	0	4261.93	1	0		8	-10	tropical	tropical	tropical moist deciduous + tropical dry forests + tropical rainforest	tropical shrubland + tropical dry + tropical moist deciduous forests + tropical rainforest	0	0.25	0.125	3	4		Takanashi 1983; Ranganath and Ushakumari 1987	no-choice	0.857	0.712	0.855	0.95																				sulfurigaster albostrigata																								-	sulfurigaster sulfurigaster
sulfurigaster albostrigata	pulaua		immigrans	1	0.583619	-	0.333333	0.389				0.984281		0	0	0.015844	1	0.984156											0	0	0	fertile, fertile/fertile, fertile			3835874	641501	641501	0.856724	0.143276	0.167237	1	-	1	0		8	1	tropical	tropical	tropical moist deciduous + tropical dry forests + tropical rainforest	tropical rainforest	0.666667	0	0.333333	3	1		Takanashi 1983; Ranganath and Ushakumari 1987	no-choice	0.857	0	0.013	0.784																				sulfurigaster albostrigata																								-	pulaua
sulfurigaster bilimbata	sulfurigaster neonasuta		immigrans	0	0	8819.03	0.25	0.491				0.424045		0.5	0.375	0.740445	0.965773	0.225328											0	0.5	0.5	fertile (Tak 1983) or sterile (Kit et al 1982), fertile/sterile, fertile			5000	199297	0	0.0244742	0.975526	0	0	8819.03	0	1		-6	12	tropical	tropical	tropical rainforest	tropical shrubland + tropical rainforest	0	0.5	0.25	1	2		Takanashi 1983; Ranganath and Ushakumari 1987	no-choice	0.895	0.03	0.679	0.858																				sulfurigaster bilimbata																								-	sulfurigaster neonasuta
sulfurigaster bilimbata	sulfurigaster sulfurigaster		immigrans	0	0	1734.13	0.375	0.555				0.0512821		0	0	0.135501	0.0298103	0.165312											0	0	0	fertile, fertile/fertile, fertile			5000	644028	0	0.00770383	0.992296	0	0	1734.13	0	0		-6	-10	tropical	tropical	tropical rainforest	tropical shrubland + tropical dry + tropical moist deciduous forests + tropical rainforest	0	0.75	0.375	1	4		Takanashi 1983; Ranganath and Ushakumari 1987	no-choice	0.895	0.895	0.77	0.95																				sulfurigaster bilimbata																								-	sulfurigaster sulfurigaster
sulfurigaster bilimbata	pulaua		immigrans	0	0	3731.49	0	0.448				0.854224		0	0	0.0571769	0.892793	0.94997											0	0	0	fertile, fertile/fertile, fertile			5000	641501	0	0.00773394	0.992266	0	0	3731.49	0	0		-6	1	tropical	tropical	tropical rainforest	tropical rainforest	0	0	0	1	1		Takanashi 1983; Ranganath and Ushakumari 1987	no-choice	0.895	0.09	0.042	0.784																				sulfurigaster bilimbata																								-	pulaua
sulfurigaster neonasuta	sulfurigaster sulfurigaster		immigrans	0	0	8719.63	0.25	0.6				0.262129		0.5	0.5	1.00774	-0.0884956	0.919248											0	0.5	0.5	all fertile (Takan. 1983) or all sterile (Kit.. et al. 1982)			199297	644028	0	0.236323	0.763677	0	0	8719.63	1	0		12	-10	tropical	tropical	tropical shrubland + tropical rainforest	tropical shrubland + tropical dry + tropical moist deciduous forests + tropical rainforest	0	0.5	0.25	2	4		Takanashi 1983; Ranganath and Ushakumari 1987	no-choice	0.858	0.984	0.073	0.95																				sulfurigaster neonasuta																								-	sulfurigaster sulfurigaster
sulfurigaster neonasuta	pulaua		immigrans	0	0	5904.88	0.25	0.705				0.834637		0.5	0.25	0.107186	0.963459	0.856273											0	0.5	0.5	fertile (Tak 1983) or sterile (Kit et al 1982), fertile/fertile (Tak 1983) or sterile (Kit et al 1982), fertile			199297	641501	0	0.237033	0.762967	0	0	5904.88	1	0		12	1	tropical	tropical	tropical shrubland + tropical rainforest	tropical rainforest	0.5	0	0.25	2	1		Takanashi 1983; Ranganath and Ushakumari 1987	no-choice	0.858	0.03	0.118	0.784																				sulfurigaster neonasuta																								-	pulaua
sulfurigaster sulfurigaster	pulaua		immigrans	0	0	2783.26	0.375	0.561				0.646724		0	0	0.00230681	0.786621	0.784314											0	0	0	fertile, fertile/fertile, fertile			644028	641501	0	0.500983	0.499017	0	0	2783.26	0	0		-10	1	tropical	tropical	tropical shrubland + tropical dry + tropical moist deciduous forests + tropical rainforest	tropical rainforest	0.75	0	0.375	4	1		Takanashi 1983; Ranganath and Ushakumari 1987	no-choice	0.95	0.185	0.187	0.784																				sulfurigaster sulfurigaster																								-	pulaua
quinaria group			quinaria									#DIV/0!																																																																																															-
recens	subquinaria race S (sympatric)		quinaria	1	0.561191	-	0.333333	-	2.76		Morales-Hojas et al. 2012; Izumitani et al. 2016	0.869318	-	0.725	0.725	0.139818	0.860182	1											0.45	0.5	0.95	sterile, fertile/sterile, Wolbachia induced death 90%			3137647	383992	383992	0.890962	0.109038	0.122382	1	-	1	1	1	46	49	temperate	temperate	temperate steppe + temperate deciduous + temperate mountain forests	temperate steppe	0.666667	0	0.333333	3	1		Jaenike et al. 2006	no-choice	0.88	0.131429	0	1																				recens																								-	subquinaria race S (sympatric)
recens	subquinaria race A (allopatric)		quinaria	0	0	100	0.333333	-				0.516083	-	0.725	0.725	0.332729	0.847176	0.514447											0.45	0.5	0.95	sterile, fertile/sterile, Wolbachia induced death 90%			3137647	1007125	0	0.757013	0.242987	0	0	100	1	1	-	46	47	temperate	temperate	temperate steppe + temperate deciduous + temperate mountain forests	temperate mountain forest	0.666667	0	0.333333	3	1		Shoemaker et al. 1999; Jaenike et al. 2006	no-choice	0.88	0.131429	0.417576	0.84																				recens																								-	subquinaria race A (allopatric)
subquinaria race S (sympatric)	subquinaria race A (allopatric)		quinaria	?	?	-	1	-				0.310345	-	0	0	0.701754	0.824561	0.122807											0	0	0	fertile, fertile/fertile, fertile			383992	1007125	-	0.276031	0.723969	-	-	-	1	1		49	47	temperate	temperate	temperate steppe	temperate mountain forest	1	1	1	1	1		Jaenike et al. 2006	no-choice	0.6	0.125	0.625	0.825																				subquinaria race S (sympatric)																								-	subquinaria race A (allopatric)
quinaria	subquinaria		quinaria	0	0	1420.26	0.5	-	3.02		Morales-Hojas et al. 2012; Izumitani et al. 2016	#DIV/0!	-	-	0.5	-	-	-											-	1	-	sterile, sterile/none			1851655	1391117	0	0.57101	0.42899	0	0	1420.26	1	1		42	48	temperate	temperate	temperate deciduous + temperate mountain forests	temperate steppe + temperate mountain forest	0.5	0.5	0.5	2	2			-																								quinaria																								-	subquinaria
quinaria	tenebrosa		quinaria	0	0	1285.86	1	-				0.913876	-	-	0	0.09	1	0.91											-	-	0	none/fertile, fertile			1851655	1115814	0	0.623985	0.376015	0	0	1285.86	1	1		42	28	temperate	subtropical	temperate deciduous + temperate mountain forests	subtropical mountain forest + subtropical desert + subtropical steppe	1	1	1	2	3		Blumel 1949; Patterson and Stone 1952	no-choice	1	0	0.09	1																				quinaria																								-	tenebrosa
quinaria	suboccidentalis		quinaria	0	0	1231.49	0.65	-				0.980198	-	-	-	0	0.99	0.99											-	-	-	none/none			1851655	2891281	0	0.390403	0.609597	0	0	1231.49	1	1		42	38	temperate	temperate-subtropical	temperate deciduous + temperate mountain forests	temperate mountain + subtropical mountain forests + temperate desert + subtropical desert + subtropical steppe	0.5	0.8	0.65	2	5		Sears 1947; Blumel 1949; Patterson and Stone 1952	no-choice	1	0.01	0.01	1																				quinaria																								-	suboccidentalis
munda	occidentalis		quinaria	1	0.318059	-	0.583333	-				#DIV/0!	-	-	0	-	-	-											-	0	-	fertile, fertile/none			1115814	446356	202807	0.714272	0.285728	0.181757	0.454362	-	1	1		28	37	subtropical	subtropical	subtropical mountain forest + subtropical desert + subtropical steppe	subtropical mountain + subtropical dry forests	0.666667	0.5	0.583333	3	2	fungus on willows along desert streams/	Sears 1947; Patterson and Stone 1952	-																								munda																								-	occidentalis
munda	suboccidentalis		quinaria	1	0.692962	-	0.2	-				1	-	0.5	0.5	0	1	1											1	0	1	fertile, fertile/4 pupae, 2 larvae			1115814	2891281	1115814	0.27846	0.72154	1	0.385924	-	1	1		28	38	subtropical	temperate-subtropical	subtropical mountain forest + subtropical desert + subtropical steppe	temperate mountain + subtropical mountain forests + temperate desert + subtropical desert + subtropical steppe	0	0.4	0.2	3	5		Sears 1947; Blumel 1949; Patterson and Stone 1952	no-choice	1	0	0	1																				munda																								-	suboccidentalis
munda	subquinaria		quinaria	0	0	763.481	1	-				#DIV/0!	-	1	1	-	-	-											0	1	1	sterile, sterile/sterile, sterile			1115814	1391117	0	0.445092	0.554908	0	0	763.481	1	1		28	48	subtropical	temperate	subtropical mountain forest + subtropical desert + subtropical steppe	temperate steppe + temperate mountain forest	1	1	1	3	2		Sears 1947; Patterson and Stone 1952	-																								munda																								-	subquinaria
occidentalis	palustris		quinaria	0	0	2987.18	1	-				#DIV/0!	-	-	0.25	-	-	-											-	0.5	-	sterile, fertile/none			446356	564645	0	0.441499	0.558501	0	0	2987.18	1	1		37	42	subtropical	temperate	subtropical mountain + subtropical dry forests	temperate deciduous forest	1	1	1	2	1		Sears 1947; Patterson and Stone 1952	-																								occidentalis																								-	palustris
occidentalis	subpalustris		quinaria	0	0	3143.11	1	-				#DIV/0!	-	-	0.25	-	-	-											-	0.5	-	sterile, fertile/none			446356	20916	0	0.955238	0.0447619	0	0	3143.11	1	1		37	41	subtropical	temperate	subtropical mountain + subtropical dry forests	temperate deciduous forest	1	1	1	2	1	/swampland of Ohio	Sears 1947; Patterson and Stone 1952	-																								occidentalis																								-	subpalustris
occidentalis	suboccidentalis		quinaria	1	0.57719	-	0.65	-				#DIV/0!	-	0	0	-	-	-											0	0	0	fertile, fertile/fertile, fertile			446356	2891281	446356	0.133734	0.866266	1	0.15438	-	1	1		37	38	subtropical	temperate-subtropical	subtropical mountain + subtropical dry forests	temperate mountain + subtropical mountain forests + temperate desert + subtropical desert + subtropical steppe	0.5	0.8	0.65	2	5		Sears 1947; Patterson and Stone 1952	-																								occidentalis																								-	suboccidentalis
palustris	subpalustris		quinaria	1	0.518521	-	0	-				#DIV/0!	-	0	0	-	-	-											0	0	0	fertile, fertile/fertile, fertile			564645	20916	20916	0.96428	0.0357196	0.0370427	1	-	1	1		42	41	temperate	temperate	temperate deciduous forest	temperate deciduous forest	0	0	0	1	1		Sears 1947; Patterson and Stone 1952	-																								palustris																								-	subpalustris
palustris	innubila		quinaria	0	0	2144.87	1	-				#DIV/0!	-	-	0	-	-	-											-	0	-	fertile, fertile/none			564645	1115814	0	0.336006	0.663994	0	0	2144.87	1	1		42	28	temperate	subtropical	temperate deciduous forest	subtropical mountain forest + subtropical desert + subtropical steppe	1	1	1	1	3		Sears 1947; Patterson and Stone 1952	-																								palustris																								-	innubila
subpalustris	munda		quinaria	0	0	2328.94	1	-				#DIV/0!	-	-	0.5	-	-	-											-	1	-	sterile, sterile/none			20916	1115814	0	0.0184001	0.9816	0	0	2328.94	1	1		41	28	temperate	subtropical	temperate deciduous forest	subtropical mountain forest + subtropical desert + subtropical steppe	1	1	1	1	3		Sears 1947; Patterson and Stone 1952	-																								subpalustris																								-	munda
innubila	occidentalis		quinaria	1	0.318059	-	0.583333	-				#DIV/0!	-	-	0.5	-	-	-											-	1	-	sterile, sterile/none			1115814	446356	202807	0.714272	0.285728	0.181757	0.454362	-	1	1		28	37	subtropical	subtropical	subtropical mountain forest + subtropical desert + subtropical steppe	subtropical mountain + subtropical dry forests	0.666667	0.5	0.583333	3	2		Sears 1947; Patterson and Stone 1952	-																								innubila																								-	occidentalis
suboccidentalis	palustris		quinaria	0	0	2175.91	1	-				0.826484	-	-	0.25	0.19	0.81	1											-	0.5	-	sterile, fertile/none			2891281	564645	0	0.836615	0.163385	0	0	2175.91	1	1		38	42	temperate-subtropical	temperate	temperate mountain + subtropical mountain forests + temperate desert + subtropical desert + subtropical steppe	temperate deciduous forest	1	1	1	5	1		Sears 1947; Blumel 1949; Patterson and Stone 1952	no-choice	1	0.19	0	1																				suboccidentalis																								-	palustris
suboccidentalis	innubila		quinaria	1	0.692962	-	0.2	-				1	-	-	-	0	1	1											-	-	-	none/none			2891281	1115814	1115814	0.72154	0.27846	0.385924	1	-	1	1		38	28	temperate-subtropical	subtropical	temperate mountain + subtropical mountain forests + temperate desert + subtropical desert + subtropical steppe	subtropical mountain forest + subtropical desert + subtropical steppe	0.4	0	0.2	5	3		Blumel 1949; Patterson and Stone 1952	no-choice	1	0	0	1																				suboccidentalis																								-	innubila
suboccidentalis	subquinaria		quinaria	1	0.176788	-	0.65	-				1	-	-	-	0	1	1											-	-	-	none/none			2891281	1391117	332085	0.675155	0.324845	0.114857	0.238718	-	1	1		38	48	temperate-subtropical	temperate	temperate mountain + subtropical mountain forests + temperate desert + subtropical desert + subtropical steppe	temperate steppe + temperate mountain forest	0.8	0.5	0.65	5	2		Sears 1947; Blumel 1949; Patterson and Stone 1952	no-choice	1	0	0	1																				suboccidentalis																								-	subquinaria
transversa	innubila		quinaria	0	0	707.007	1	-				#DIV/0!	-	-	0.5	-	-	-											-	1	-	sterile, sterile/none			3639411	1115814	0	0.76535	0.23465	0	0	707.007	1	1		41	28	temperate	subtropical	temperate deciduous + temperate mountain forests	subtropical mountain forest + subtropical desert + subtropical steppe	1	1	1	2	3		Sears 1947; Patterson and Stone 1952	-																					1			transversa	Neems et al. 1997	21	1	Single Pulse Song	35.035		299																	-	innubila
transversa	suboccidentalis		quinaria	0	0	547.401	0.65	-				0.99005	-	-	-	0.01	0.99	1											-	-	-	none/none			3639411	2891281	0	0.557278	0.442722	0	0	547.401	1	1		41	38	temperate	temperate-subtropical	temperate deciduous + temperate mountain forests	temperate mountain + subtropical mountain forests + temperate desert + subtropical desert + subtropical steppe	0.5	0.8	0.65	2	5		Blumel 1949; Patterson and Stone 1952	no-choice	1	0.01	0	1																	1			transversa	Neems et al. 1997	21	1	Single Pulse Song	35.035		299																	-	suboccidentalis
tenebrosa	innubila		quinaria	1	1	-	0	-				0.99005	-	-	0.25	0.01	0.99	1											-	0.5	-	sterile, fertile/none			1115814	1115814	1115814	0.5	0.5	1	1	-	1	1		28	28	subtropical	subtropical	subtropical mountain forest + subtropical desert + subtropical steppe	subtropical mountain forest + subtropical desert + subtropical steppe	0	0	0	3	3		Blumel 1949; Patterson and Stone 1952	no-choice	1	0.01	0	1																				tenebrosa																								-	innubila
tenebrosa	munda		quinaria	1	1	-	0	-				0.979218	-	0.75	0.75	0.019	0.98	0.999											0.5	0.5	1	sterile, fertile/inviable			1115814	1115814	1115814	0.5	0.5	1	1	-	1	1		28	28	subtropical	subtropical	subtropical mountain forest + subtropical desert + subtropical steppe	subtropical mountain forest + subtropical desert + subtropical steppe	0	0	0	3	3		Blumel 1949; Patterson and Stone 1952	no-choice	1	0.02	0.001	1																				tenebrosa																								-	munda
tenebrosa	palustris		quinaria	0	0	2144.87	1	-				0.895735	-	-	0.25	0.11	0.89	1											-	0.5	-	sterile, fertile/none			1115814	564645	0	0.663994	0.336006	0	0	2144.87	1	1		28	42	subtropical	temperate	subtropical mountain forest + subtropical desert + subtropical steppe	temperate deciduous forest	1	1	1	3	1		Blumel 1949; Patterson and Stone 1952	no-choice	1	0.11	0	1																				tenebrosa																								-	palustris
tenebrosa	subquanaria		quinaria	0	0	763.481	1	-				1	-	-	-	0	1	1											-	-	-	none/none			1115814	1391117	0	0.445092	0.554908	0	0	763.481	1	1		28	48	subtropical	temperate	subtropical mountain forest + subtropical desert + subtropical steppe	temperate steppe + temperate mountain forest	1	1	1	3	2		Blumel 1949; Patterson and Stone 1952	no-choice	1	0	0	1																				tenebrosa																								-	subquanaria
tenebrosa	suboccidentalis		quinaria	1	0.692962	-	0.2	-				0.970443	-	1	1	0.01	0.98	0.99											0	1	1	inviable, inviable/sterile, sterile			1115814	2891281	1115814	0.27846	0.72154	1	0.385924	-	1	1		28	38	subtropical	temperate-subtropical	subtropical mountain forest + subtropical desert + subtropical steppe	temperate mountain + subtropical mountain forests + temperate desert + subtropical desert + subtropical steppe	0	0.4	0.2	3	5		Blumel 1949; Patterson and Stone 1952	no-choice	1	0.02	0.01	1																				tenebrosa																								-	suboccidentalis
tenebrosa	transversa		quinaria	0	0	707.007	1	-				1	-	-	0.5	0	1	1											-	1	-	inviable/none			1115814	3639411	0	0.23465	0.76535	0	0	707.007	1	1		28	41	subtropical	temperate	subtropical mountain forest + subtropical desert + subtropical steppe	temperate deciduous + temperate mountain forests	1	1	1	3	2		Blumel 1949; Patterson and Stone 1952	no-choice	1	0	0	1																				tenebrosa																								-	transversa
mesophragmatica group			mesophragmatica									#DIV/0!																																																																																															-
mesophragmatica	altiplanica		mesophragmatica	1	0.515233	-	0					0.0387513	1	-	-	0.0829016	0.0331606	0.116062							0	1	1	immobile sperm	-	-	-	none/none			670336	20422	20422	0.970435	0.0295646	0.0304653	1	-	1	1		-5	-20	tropical	tropical	tropical rainforest	tropical rainforest	0	0	0	1	1		Koref-Santibanez et al. 1958; Brncic and Koref-Santibanez 1957; Nair et al. 1971	no-choice	0.96	0.933	0.853	0.97																				mesophragmatica																								-	altiplanica
mesophragmatica	guacha		mesophragmatica	1	0.0472697	-	0.375	0.99				0.102453	0.98593	-	0.5	0.0471204	0.162304	0.209424	0.336571	-0.151515	0.824658				0.0281393	0.971861	1	immobile sperm	-	1	-	pupae/none			670336	2506278	50000	0.211022	0.788978	0.0745895	0.0199499	-	1	1		-5	-18	tropical	subtropical-tropical	tropical rainforest	tropical moist deciduous + tropical dry + subtropical humid forests +tropical rainforest	0	0.75	0.375	1	4		Koref-Santibanez et al. 1958; Brncic and Koref-Santibanez 1957; Nair et al. 1971	no-choice	0.96	0.8	0.755	0.95																				mesophragmatica																								-	guacha
mesophragmatica	orkui		mesophragmatica	1	0.557376	-	0					0.100762	1	-	-	0.417436	0.391795	-0.025641							0	1	1	immobile sperm	-	-	-	none/none			670336	76922	76922	0.897061	0.102939	0.114751	1	-	1	1		-5	-3	tropical	tropical	tropical rainforest	tropical rainforest	0	0	0	1	1		Koref-Santibanez et al. 1958; Brncic and Koref-Santibanez 1957; Nair et al. 1971	no-choice	0.96	0.593	1	0.99																				mesophragmatica																								-	orkui
mesophragmatica	pavani		mesophragmatica	0	0	873.509	1	0.99				0.143025	0.988676	1	1	0.203077	0.148718	0.351795	0.271365	-0.037037	0.579767				0.0226479	0.977352	1	immobile sperm	0	1	1	pupae/pupae			670336	609622	0	0.523717	0.476283	0	0	873.509	1	1		-5	-33	tropical	subtropical-tropical	tropical rainforest	tropical mountain + tropical dry + subtropical mountain forests	1	1	1	1	3		Koref-Santibanez et al. 1958; Brncic and Koref-Santibanez 1957; Nair et al. 1971	no-choice	0.96	0.83	0.632	0.99																				mesophragmatica																								-	pavani
mesophragmatica	viracochi		mesophragmatica	1	0.557376	-	0	0.7	4.64		Russo et al. 2013; Morales-Hojas et al. 2012	0.196423	1	-	-	0.00721649	0.331959	0.324742	0.124455	0.147541	0.10137				0	1	1	immobile sperm	-	-	-	none/none			670336	76922	76922	0.897061	0.102939	0.114751	1	-	1	1		-5	-5	tropical	tropical	tropical rainforest	tropical rainforest	0	0	0	1	1		Koref-Santibanez et al. 1958; Brncic and Koref-Santibanez 1957; Nair et al. 1971	no-choice	0.96	0.648	0.655	0.98																				mesophragmatica																								-	viracochi
altiplanica	guacha		mesophragmatica	1	0.504074	-	0.375					0.024	1	-	-	0.0479167	0.0229167	0.0708333							0	1	1	immobile sperm	-	-	-	none/none			20422	2506278	20422	0.00808248	0.991918	1	0.00814834	-	1	1		-20	-18	tropical	subtropical-tropical	tropical rainforest	tropical moist deciduous + tropical dry + subtropical humid forests +tropical rainforest	0	0.75	0.375	1	4		Koref-Santibanez et al. 1958; Brncic and Koref-Santibanez 1957; Nair et al. 1971	no-choice	0.97	0.938	0.892	0.95																				altiplanica																								-	guacha
altiplanica	orkui		mesophragmatica	0	0	1061.58	0					0.0181818	0.747909	0.5	0.5	0.0306122	0.0204082	0.0510204							0.130738	0.813278	0.68254	immobile sperm	0	0.5	0.5	sterile,few fertile/sterile, few fertile			20422	76922	0	0.209792	0.790208	0	0	1061.58	1	1		-20	-3	tropical	tropical	tropical rainforest	tropical rainforest	0	0	0	1	1		Koref-Santibanez et al. 1958; Brncic and Koref-Santibanez 1957; Nair et al. 1971	no-choice	0.97	0.96	0.93	0.99																				altiplanica																								-	orkui
altiplanica	pavani		mesophragmatica	0	0	1083.23	1					0.290747	1	-	-	0.166327	0.533673	0.367347							0	1	1	immobile sperm	-	-	-	none/none			20422	609622	0	0.0324136	0.967586	0	0	1083.23	1	1		-20	-33	tropical	subtropical-tropical	tropical rainforest	tropical mountain + tropical dry + subtropical mountain forests	1	1	1	1	3		Koref-Santibanez et al. 1958; Brncic and Koref-Santibanez 1957; Nair et al. 1971	no-choice	0.97	0.457	0.62	0.99																				altiplanica																								-	pavani
altiplanica	viracochi		mesophragmatica	0	0	1061.58	0					0.3	1	-	-	0.0512821	0.487179	0.435897							0	1	1	immobile sperm	-	-	-	none/none			20422	76922	0	0.209792	0.790208	0	0	1061.58	1	1		-20	-5	tropical	tropical	tropical rainforest	tropical rainforest	0	0	0	1	1		Koref-Santibanez et al. 1958; Brncic and Koref-Santibanez 1957; Nair et al. 1971	no-choice	0.97	0.5	0.55	0.98																				altiplanica																								-	viracochi
guacha	orkui		mesophragmatica	0	0	1061.58	0.375					0.0783769	1	-	-	0.218557	0.254639	0.0360825							0	1	1	immobile sperm	-	-	-	none/none			2506278	76922	0	0.970222	0.0297778	0	0	1061.58	1	1		-18	-3	subtropical-tropical	tropical	tropical moist deciduous + tropical dry + subtropical humid forests +tropical rainforest	tropical rainforest	0.75	0	0.375	4	1		Koref-Santibanez et al. 1958; Brncic and Koref-Santibanez 1957; Nair et al. 1971	no-choice	0.95	0.723	0.935	0.99																				guacha																								-	orkui
gaucha	pavani		mesophragmatica	1	0.050984	-	0.708333	0.46	1.44		Russo et al. 2013; Morales-Hojas et al. 2012	0.00258398	0.0371975	0.9875	0.5	0.0103093	0.0103093	0	0.15338	0.0290456	0.277714				0.0395946	0.0569948	0.0174002	immobile sperm	0.025	1	0.975	sterile, sterile/95% sterile, sterile			2506278	609622	50000	0.804351	0.195649	0.0199499	0.082018	-	1	1		-18	-33	subtropical-tropical	subtropical-tropical	tropical moist deciduous + tropical dry + subtropical humid forests +tropical rainforest	tropical mountain + tropical dry + subtropical mountain forests	0.75	0.666667	0.708333	4	3		Koref-Santibanez et al. 1958; Brncic and Koref-Santibanez 1957; Nair et al. 1971; Koref-Santibanez and Del Solar 1961	no-choice	0.95	0.96	0.97	0.99																				gaucha																								-	pavani
gaucha	viracochi		mesophragmatica	0	0	1061.58	0.375	0.95	4.08		Russo et al. 2013; Morales-Hojas et al. 2012	0.17468	1	-	-	0.205181	0.194819	0.4	0.701174	0.732782	0.669565				0	1	1	immobile sperm	-	-	-	none/none			2506278	76922	0	0.970222	0.0297778	0	0	1061.58	1	1		-18	-5	subtropical-tropical	tropical	tropical moist deciduous + tropical dry + subtropical humid forests +tropical rainforest	tropical rainforest	0.75	0	0.375	4	1		Koref-Santibanez et al. 1958; Brncic and Koref-Santibanez 1957; Nair et al. 1971	no-choice	0.95	0.777	0.579	0.98																				gaucha																								-	viracochi
orkui	pavani		mesophragmatica	0	0	1415.29	1					0.140553	1	-	-	0.109091	0.191919	0.30101							0	1	1	immobile sperm	-	-	-	none/none			76922	609622	0	0.112042	0.887958	0	0	1415.29	1	1		-3	-33	tropical	subtropical-tropical	tropical rainforest	tropical mountain + tropical dry + subtropical mountain forests	1	1	1	1	3		Koref-Santibanez et al. 1958; Brncic and Koref-Santibanez 1957; Nair et al. 1971	no-choice	0.99	0.8	0.692	0.99																				orkui																								-	pavani
orkui	viracochi		mesophragmatica	1	1	-	0					0.360497	1	-	-	0.432487	0.746193	0.313706							0	1	1	immobile sperm	-	-	-	none/none			76922	76922	76922	0.5	0.5	1	1	-	1	1		-3	-5	tropical	tropical	tropical rainforest	tropical rainforest	0	0	0	1	1		Koref-Santibanez et al. 1958; Brncic and Koref-Santibanez 1957; Nair et al. 1971	no-choice	0.99	0.25	0.676	0.98																				orkui																								-	viracochi
pavani	viracochi		mesophragmatica	0	0	1415.29	1	0.95	4.08		Russo et al. 2013; Morales-Hojas et al. 2012	0.268513	1	-	-	0.138071	0.354315	0.492386	0.401978	0.663657	0.140299				0	1	1	immobile sperm	-	-	-	none/none			609622	76922	0	0.887958	0.112042	0	0	1415.29	1	1		-33	-5	subtropical-tropical	tropical	tropical mountain + tropical dry + subtropical mountain forests	tropical rainforest	1	1	1	3	1		Koref-Santibanez et al. 1958; Brncic and Koref-Santibanez 1957; Nair et al. 1971	no-choice	0.99	0.636	0.5	0.98																				pavani																								-	viracochi
pallidipennis group												#DIV/0!																																																																																															-
pallidipennis centralis (Mexico)	pallidipennis pallidipennis (Brazil)			0	0	2964.59	0	-				0.130485	-	0.5	0.5	0.18999	0.325843	0.135853							-	-	-	-	0	0.5	0.5	sterile, fertile/sterile, fertile			485718	7570687	0	0.0602897	0.93971	0	0	2964.59	1	1				tropical	tropical	tropical moist deciduous forest + tropical rainforest	tropical moist deciduous forest + tropical rainforest	0	0	0	2	2		Patterson and Dobzhansky 1945	no-choice	0.422	0.33	0.423	0.557																				pallidipennis centralis (Mexico)																								-	pallidipennis pallidipennis (Brazil)
hawaiian picture wing clade			hawaiian picture wing									#DIV/0!																																																																																															-
planitibia subgroup (diff-plan)(hetero-silves)												#DIV/0!																																																																																															-
silvestris W (Kona-side)	silvestris E (Hilo-side)			0	0	5	0.166667	0.049				0.17	-	0	0	0.42735	0.504274	0.0769231							-	-	-	-	0	0	0	fertile, fertile/fertile, fertile			4882	5982	0	0.449374	0.550626	0	0	5	0	0		20	20	tropical	tropical	tropical dry + tropical mountain forests	tropical dry + tropical mountain forests + tropical rainforest	0	0.333333	0.166667	2	3	West/East split but uncertain about geographical details	Kaneshiro pers. comm.; Carson 1982	male-choice	0.46	0.29	0.54	0.71																				silvestris W (Kona-side)																								-	silvestris E (Hilo-side)
heteroneura	planitibia	1	hawaiian picture wing	0	0	56.01	0.166667	0.2135	1.9	1.938	Russo et al. 2013; Bonacum et al .2005; Magnacca et al. 2015	0.413566	-	0.5	0.5	0.457232	0.356522	0.813754							-	-	-	-	0	0.5	0.5	sterile, fertile/sterile, fertile			10864	1783	0	0.859018	0.140982	0	0	56.01	0	0		20	21	tropical	tropical	tropical dry forest + tropical rainforest	tropical dry + tropical mountain forests + tropical rainforest	0	0.333333	0.166667	2	3	/Maui	Ahearn et al. 1974; Craddock 1974 ; Kaneshiro 1976; Hunt and Carson 1983	male-choice, no-choice, male-choice	0.659318	0.37547	0.108674	0.507684				0.0238984			1			3.2	3.2		450	450			3	3		heteroneura	Hoikkala and Welbergen (1995)	20±1	3	-	65.35				Humming sounds	226.5										4.41501				-	planitibia	Hoikkala and Welbergen (1995), Hoikkala and Kaneshiro (1997)	20±1	3	Pulse and humming sounds. (18-19) was the recorded temp for intra-pulse-freq	68.55		450		Humming sounds	197.25									2.22222	5.06971
heteroneura	silvestris	1	hawaiian picture wing	1	0.828424	-	0.166667	0.026	0.6	0.6023	Russo et al. 2013; Bonacum et al .2005; Magnacca et al. 2015	0.668392	-	0	0	0.186723	0.894602	0.70788	0.478261	0.2	1			0.210884	-	-	-	-	0	0	0	fertile, fertile/fertile, fertile			10864	10864	9000	0.5	0.5	0.828424	0.828424	-	0	0	1	20	20	tropical	tropical	tropical dry forest + tropical rainforest	tropical dry + tropical mountain forests + tropical rainforest	0	0.333333	0.166667	2	3	endemic to Hawaii island below 1300 m/ found at higher altitudes upto 1700 m in Hawaii island (both bred from Clermontia)	Ahearn et al. 1974; Craddock 1974; Kaneshiro 1976; see Gupta et al 1979;Hunt and Carson 1983	male-choice, no-choice, male-choice	0.677596	0.0716667	0.198632	0.682333				0.0819536			1			9.9	9.9		175	175			3	3		heteroneura	Hoikkala and Welbergen (1995)	20±1	3	-	65.35				Humming sounds	226.5										4.41501				-	silvestris	Hoy et al. (1988); Hoikkala and Welbergen (1995)	20±1	3	Pulse song (generated by abdominal vibrations) and tone song.	55.45		175		Tone song	160.5									5.71429	6.23053
planitibia	silvestris	1	hawaiian picture wing	0	0	56.01	0	0.25	1.9	1.938	Russo et al. 2013; Bonacum et al .2005; Magnacca et al. 2015	0.266755	-	0.5	0.5	0.235547	0.538936	0.303389							-	-	-	-	0	0.5	0.5	sterile, fertile/sterile, fertile			1783	10864	0	0.140982	0.859018	0	0	56.01	0	0		21	20	tropical	tropical	tropical dry + tropical mountain forests + tropical rainforest	tropical dry + tropical mountain forests + tropical rainforest	0	0	0	3	3		Ahearn et al. 1974; Craddock 1974; Kaneshiro 1976; Hunt and Carson 1983	male-choice, no-choice, male-choice	0.58573	0.246922	0.373069	0.485366				0.105645			0.44			13.1	13.1		275	275			3	3		planitibia	Hoikkala and Welbergen (1995), Hoikkala and Kaneshiro (1997)	20±1	3	Pulse and humming sounds. (18-19) was the recorded temp for intra-pulse-freq	68.55		450		Humming sounds	197.25									2.22222	5.06971				-	silvestris	Hoy et al. (1988); Hoikkala and Welbergen (1995)	20±1	3	Pulse song (generated by abdominal vibrations) and tone song.	55.45		175		Tone song	160.5									5.71429	6.23053
differens	heteroneura		hawaiian picture wing	0	0	231.82	0	0.246				0.360991	-	0	0	0.612827	0.836896	0.22407							-	-	-	-	0	0	0	fertile, fertile/fertile, fertile			719	10864	0	0.0620737	0.937926	0	0	231.82	0	0		21	20	tropical	tropical	tropical dry forest + tropical rainforest	tropical dry forest + tropical rainforest	0	0	0	2	2	Molokai/	Kaneshiro 1976; Kaneshiro pers. comm.; Hunt and Carson 1983	male-choice	0.475728	0.102041	0.485437	0.77551																		3		differens	Hoikkala et al. (1994)																							-	heteroneura	Hoikkala and Welbergen (1995)	20±1	3	-	54.5-76.2					203-250Hz (20±1)
differens	planitibia		hawaiian picture wing	0	0	12.134	0.166667	0.138				0.112273	-	-	-	0.0286482	0.216204	0.187556							-	-	-	-	-	-	-	?			719	1783	0	0.28737	0.71263	0	0	12.134	0	0		21	21	tropical	tropical	tropical dry forest + tropical rainforest	tropical dry + tropical mountain forests + tropical rainforest	0	0.333333	0.166667	2	3		Kaneshiro 1976; Kaneshiro pers. comm.; Hunt and Carson 1983	male-choice	0.466019	0.515152	0.533981	0.848485																		3		differens	Hoikkala et al. (1994)																							-	planitibia	Hoikkala and Welbergen (1995), Hoikkala and Kaneshiro (1997)	20±1	3	Pulse and humming sounds.	55.2-81.9		400-500		Humming sounds	109-260Hz (20±1), 120-300 Hz (18-19)
differens	silvestris		hawaiian picture wing	0	0	231.82	0.166667	0.262				0.605395	-	0	0	0.344742	0.926571	0.581829							-	-	-	-	0	0	0	fertile, fertile/fertile, fertile			719	10864	0	0.0620737	0.937926	0	0	231.82	0	0		21	20	tropical	tropical	tropical dry forest + tropical rainforest	tropical dry + tropical mountain forests + tropical rainforest	0	0.333333	0.166667	2	3		Kaneshiro 1976; Kaneshiro pers. comm.; Hunt and Carson 1983	male-choice	0.677966	0.047619	0.271186	0.619048																		3		differens	Hoikkala et al. (1994)																							-	silvestris	Hoy et al. (1988); Hoikkala and Welbergen (1995)	20±1	3	Pulse song (generated by abdominal vibrations) and tone song.	45.0-65.9		175		Tone song	169.5Hz, 90-222Hz (20±1)
cyrtoloma			hawaiian picture wing									#DIV/0!																																																																				3			cyrtoloma	Hoy et al. (1988)		3	Pulse-structured song and tril (long series of stereotyped sound cycles).	165.64		85.08																	-
grimshawi group			hawaiian picture wing									#DIV/0!																																																																																															-
grimshawi complex			hawaiian picture wing									#DIV/0!																																																																																															-
grimshawi	pullipes		hawaiian picture wing	0	0	56.01	0	-	1.1		Magnacca and Price (2015)	0.312855	-	0.25	0.249997	0.194231	0.379487	0.573718							-	-	-	-	0.166667	0.166667	0.333333	sterile only in F1's, fertile/sterile in F1's and 1 backcr., fertile			2966	10864	0	0.214461	0.785539	0	0	56.01	0	0		21	21	tropical	tropical	tropical dry + tropical mountain forests + tropical rainforest	tropical dry + tropical mountain forests + tropical rainforest	0	0	0	3	3	generalist limited to the Maui complex of islands/specialist on Hawaii	Ohta 1978; Ohta 1980	male-choice, no-choice	0.8	0.484	0.3325	0.76																				grimshawi																								-	pullipes
grimshawi	craddockae		hawaiian picture wing	0	0	50.329	0.166667	-	1.1		Magnacca and Price (2015)	0.198548	-	0	0	0.744567	-0.040969	0.703598							-	-	-	-	0	0	0	fertile, fertile/fertile, fertile			2966	3223	0	0.479237	0.520763	0	0	50.329	0	0		21	21	tropical	tropical	tropical dry + tropical mountain forests + tropical rainforest	tropical dry forest + tropical rainforest	0.333333	0	0.166667	3	2	generalist limited to the Maui complex of islands/specialist on Oahu and Kauai islands (oldest), similar in ecology to pullipes	Ohta 1978; Ohta 1980	male-choice, no-choice	0.803	0.7305	0.208	0.6005																				grimshawi																								-	craddockae
craddockae	pullipes		hawaiian picture wing	0	0	228.641	0.166667	-	0.726		Magnacca and Price (2015)	0.307582	-	0.25	0.25	0.380264	0.660591	0.280327							-	-	-	-	0.166667	0.166667	0.333333	sterile only in F1's, fertile/sterile in F1's and 1 backcr., fertile			3223	10864	0	0.228793	0.771207	0	0	228.641	0	0		21	21	tropical	tropical	tropical dry forest + tropical rainforest	tropical dry + tropical mountain forests + tropical rainforest	0	0.333333	0.166667	2	3		Ohta 1978; Ohta 1980	male-choice, no-choice	0.681	0.27	0.5725	0.91																				craddockae																								-	pullipes
affinidisjuncta			hawaiian picture wing									#DIV/0!																																																																				1			affinidisjuncta	Hoikkala et al. (1989)	20-21	5	Pulse-structured high frequency clicking sounds.	5.8		10100-14100 cps																	-
disjuncta			hawaiian picture wing									#DIV/0!																																																																				1			disjuncta	Hoikkala et al. (1989)	20-21	5	Pulse-structured high frequency clicking sounds.	7.3		5200-6600 cps																	-
digressa			hawaiian picture wing																																																																													1			digressa	Hoikkala et al. (1989)	20-21	5	Pulse-structured high frequency clicking sounds.	5.6		5600-12800 cps
balioptera	bostrycha		hawaiian picture wing	0	0	12	0.166667	-				#DIV/0!	-	-	0.5	-	-	-											-	1	-	larvae only/none			1783	719	0	0.71263	0.28737	0	0	12	0	0		21	21	tropical	tropical	tropical dry + tropical mountain forests + tropical rainforest	tropical dry forest + tropical rainforest	0.333333	0	0.166667	3	2		Yang and Wheeler 1969																									balioptera																								-	bostrycha
balioptera	crucigera		hawaiian picture wing	0	0	50.329	0.166667	-				#DIV/0!	-	1	1	-	-	-											0	1	1	imagos weak/larvae only			1783	3223	0	0.356173	0.643827	0	0	50.329	0	0		21	22	tropical	tropical	tropical dry + tropical mountain forests + tropical rainforest	tropical dry forest + tropical rainforest	0.333333	0	0.166667	3	2		Yang and Wheeler 1969																									balioptera																								-	crucigera
balioptera	discreta		hawaiian picture wing	1	1	-	0	-				#DIV/0!	-	-	0.5	-	-	-											-	1	-	larvae and pupa/none			1783	1783	1783	0.5	0.5	1	1	-	0	0		21	21	tropical	tropical	tropical dry + tropical mountain forests + tropical rainforest	tropical dry + tropical mountain forests + tropical rainforest	0	0	0	3	3		Yang and Wheeler 1969																									balioptera																								-	discreta
balioptera	disjuncta		hawaiian picture wing	1	1	-	0	-				#DIV/0!	-	1	1	-	-	-											0	1	1	larvae and pupa/larvae and pupa			1783	1783	1783	0.5	0.5	1	1	-	0	0		21	21	tropical	tropical	tropical dry + tropical mountain forests + tropical rainforest	tropical dry + tropical mountain forests + tropical rainforest	0	0	0	3	3		Yang and Wheeler 1969																							1		balioptera																								-	disjuncta	Hoikkala et al. (1989)	20-21	1	Pulse-structured high frequency clicking sounds.	7.3		5200-6600 cps
balioptera	gradata		hawaiian picture wing	0	0	121.281	0.166667	-				#DIV/0!	-	-	0.5	-	-	-											-	1	-	larvae only/none			1783	1816	0	0.495415	0.504585	0	0	121.281	0	0		21	21	tropical	tropical	tropical dry + tropical mountain forests + tropical rainforest	tropical dry forest + tropical rainforest	0.333333	0	0.166667	3	2		Yang and Wheeler 1969																									balioptera																								-	gradata
balioptera	grimshawi		hawaiian picture wing	1	0.800573	-	0	-				#DIV/0!	-	0.5	0.5	-	-	-											0	0.5	0.5	inviable, fertile/sterile, fertile			1783	2966	1783	0.375447	0.624553	1	0.601146	-	0	0		21	21	tropical	tropical	tropical dry + tropical mountain forests + tropical rainforest	tropical dry + tropical mountain forests + tropical rainforest	0	0	0	3	3		Yang and Wheeler 1969																									balioptera																								-	grimshawi
balioptera	hirtipalpus		hawaiian picture wing	1	0.856315	-	0	-				#DIV/0!	-	-	0.5	-	-	-											-	1	-	inviable, sterile/none			1783	2502	1783	0.416103	0.583897	1	0.71263	-	0	0		21	21	tropical	tropical	tropical dry + tropical mountain forests + tropical rainforest	tropical dry + tropical mountain forests + tropical rainforest	0	0	0	3	3		Yang and Wheeler 1969																									balioptera																								-	hirtipalpus
balioptera	villosipedis		hawaiian picture wing	0	0	298.061	0.166667	-				#DIV/0!	-	-	0.5	-	-	-											-	1	-	larvae and pupa/none			1783	1407	0	0.558934	0.441066	0	0	298.061	0	0		21	22	tropical	tropical	tropical dry + tropical mountain forests + tropical rainforest	tropical dry forest + tropical rainforest	0.333333	0	0.166667	3	2		Yang and Wheeler 1969																									balioptera																								-	villosipedis
bostrycha	crucigera		hawaiian picture wing	0	0	50	0	-				#DIV/0!	-	1	0.875	-	-	-											0	1	1	larvae only/semisterile, inviable			719	3223	0	0.182395	0.817605	0	0	50	0	0		21	22	tropical	tropical	tropical dry forest + tropical rainforest	tropical dry forest + tropical rainforest	0	0	0	2	2		Yang and Wheeler 1969																									bostrycha																								-	crucigera
bostrycha	disjuncta		hawaiian picture wing	0	0	12	0.166667	-				#DIV/0!	-	0.5	0.5	-	-	-											0	0.5	0.5	sterile, fertile/sterile, fertile			719	1783	0	0.28737	0.71263	0	0	12	0	0		21	21	tropical	tropical	tropical dry forest + tropical rainforest	tropical dry + tropical mountain forests + tropical rainforest	0	0.333333	0.166667	2	3		Yang and Wheeler 1969																									bostrycha																								-	disjuncta
crucigera	disjuncta		hawaiian picture wing	0	0	116.239	0.166667	-				#DIV/0!	-	1	1	-	-	-											0	1	1	weak, sterile/larvae only			3223	1783	0	0.643827	0.356173	0	0	116.239	0	0		22	21	tropical	tropical	tropical dry forest + tropical rainforest	tropical dry + tropical mountain forests + tropical rainforest	0	0.333333	0.166667	2	3		Yang and Wheeler 1969																									crucigera																								-	disjuncta
crucigera	grimshawi		hawaiian picture wing	0	0	50	0.166667	-				#DIV/0!	-	0.5	0.25	-	-	-											0	0.5	0.5	semisterile, fertile/semisterile, fertile			3223	2966	0	0.520763	0.479237	0	0	50	0	0		22	21	tropical	tropical	tropical dry forest + tropical rainforest	tropical dry + tropical mountain forests + tropical rainforest	0	0.333333	0.166667	2	3		Yang and Wheeler 1969																									crucigera																								-	grimshawi
crucigera	uniseriata		hawaiian picture wing	1	0.781725	-	0	-				#DIV/0!	-	-	0.5	-	-	-											-	1	-	larvae only/none			3223	1816	1816	0.639611	0.360389	0.56345	1	-	0	0		22	21	tropical	tropical	tropical dry forest + tropical rainforest	tropical dry forest + tropical rainforest	0	0	0	2	2		Yang and Wheeler 1969																									crucigera																								-	uniseriata
crucigera	villosipedis		hawaiian picture wing	1	0.718275	-	0	-				#DIV/0!	-	-	0.5	-	-	-											-	1	-	larvae and pupa/none			3223	1407	1407	0.696112	0.303888	0.43655	1	-	0	0		22	22	tropical	tropical	tropical dry forest + tropical rainforest	tropical dry forest + tropical rainforest	0	0	0	2	2		Yang and Wheeler 1969																									crucigera																								-	villosipedis
disjuncta	grimshawi		hawaiian picture wing	1	0.800573	-	0	-				#DIV/0!	-	0.75	0.75	-	-	-											0.5	1	0.5	larvae and pupa/few, fertile			1783	2966	1783	0.375447	0.624553	1	0.601146	-	0	0		21	21	tropical	tropical	tropical dry + tropical mountain forests + tropical rainforest	tropical dry + tropical mountain forests + tropical rainforest	0	0	0	3	3		Yang and Wheeler 1969																									disjuncta																								-	grimshawi
engyochracea	disjuncta		hawaiian picture wing	0	0	61.038	0	-				#DIV/0!	-	-	0.5	-	-	-											-	1	-	larvae only/none			10864	1783	0	0.859018	0.140982	0	0	61.038	0	0		20	21	tropical	tropical	tropical dry + tropical mountain forests + tropical rainforest	tropical dry + tropical mountain forests + tropical rainforest	0	0	0	3	3		Yang and Wheeler 1969																									engyochracea																								-	disjuncta
engyochracea	grimshawi		hawaiian picture wing	0	0	61.038	0	-				#DIV/0!	-	-	0.25	-	-	-											-	0.5	-	sterile, few/none			10864	2966	0	0.785539	0.214461	0	0	61.038	0	0		20	21	tropical	tropical	tropical dry + tropical mountain forests + tropical rainforest	tropical dry + tropical mountain forests + tropical rainforest	0	0	0	3	3		Yang and Wheeler 1969																									engyochracea																								-	grimshawi
engyochracea	villosipedis		hawaiian picture wing	0	0	418.594	0.166667	-				#DIV/0!	-	-	0.25	-	-	-											-	0.5	-	sterile, fertile/none			10864	1407	0	0.885339	0.114661	0	0	418.594	0	0		20	22	tropical	tropical	tropical dry + tropical mountain forests + tropical rainforest	tropical dry forest + tropical rainforest	0.333333	0	0.166667	3	2		Yang and Wheeler 1969																									engyochracea																								-	villosipedis
gradata	hawaiiensis		hawaiian picture wing	1	0.571609	-	0.166667	-				#DIV/0!	-	-	0.25	-	-	-											-	-	0.5	adults not tested/semisterile, semisterile			1816	12680	1816	0.125276	0.874724	1	0.143218	-	0	0		21	21	tropical	tropical	tropical dry forest + tropical rainforest	tropical dry + tropical mountain forests + tropical rainforest	0	0.333333	0.166667	2	3		Yang and Wheeler 1969																									gradata																								-	hawaiiensis
grimshawi	bostrycha		hawaiian picture wing	1	0.621207	-	0.166667	-				#DIV/0!	-	-	0	-	-	-											-	0	-	fertile, fertile/none			2966	719	719	0.804885	0.195115	0.242414	1	-	0	0		21	21	tropical	tropical	tropical dry + tropical mountain forests + tropical rainforest	tropical dry forest + tropical rainforest	0.333333	0	0.166667	3	2		Yang and Wheeler 1969																									grimshawi																								-	bostrycha
grimshawi	hemipeza		hawaiian picture wing	0	0	50	0.166667	-				#DIV/0!	-	-	0.5	-	-	-											-	1	-	larvae only/none			2966	1816	0	0.620243	0.379757	0	0	50	0	0		21	21	tropical	tropical	tropical dry + tropical mountain forests + tropical rainforest	tropical dry forest + tropical rainforest	0.333333	0	0.166667	3	2		Yang and Wheeler 1969																									grimshawi																								-	hemipeza
grimshawi	orthofascia		hawaiian picture wing	1	0.800573	-	0	-				#DIV/0!	-	1	1	-	-	-											0	1	1	sterile, inviable/larvae only			2966	1783	1783	0.624553	0.375447	0.601146	1	-	0	0		21	21	tropical	tropical	tropical dry + tropical mountain forests + tropical rainforest	tropical dry + tropical mountain forests + tropical rainforest	0	0	0	3	3		Yang and Wheeler 1969																									grimshawi																								-	orthofascia
grimshawi	villosipedis		hawaiian picture wing	0	0	231.365	0.166667	-				#DIV/0!	-	-	0.5	-	-	-											-	1	-	inviable, sterile/none			2966	1407	0	0.678253	0.321747	0	0	231.365	0	0		21	22	tropical	tropical	tropical dry + tropical mountain forests + tropical rainforest	tropical dry forest + tropical rainforest	0.333333	0	0.166667	3	2		Yang and Wheeler 1969																									grimshawi																								-	villosipedis
hawaiiensis	discreta		hawaiian picture wing	0	0	60	0	-				#DIV/0!	-	-	0.5	-	-	-											-	1	-	sterile, not tested/none			12680	1783	0	0.87672	0.12328	0	0	60	0	0		21	21	tropical	tropical	tropical dry + tropical mountain forests + tropical rainforest	tropical dry + tropical mountain forests + tropical rainforest	0	0	0	3	3		Yang and Wheeler 1969																									hawaiiensis																								-	discreta
hawaiiensis	disjuncta		hawaiian picture wing	0	0	60	0	-				#DIV/0!	-	-	0.5	-	-	-											-	1	-	larvae only/none			12680	1783	0	0.87672	0.12328	0	0	60	0	0		21	21	tropical	tropical	tropical dry + tropical mountain forests + tropical rainforest	tropical dry + tropical mountain forests + tropical rainforest	0	0	0	3	3		Yang and Wheeler 1969																									hawaiiensis																								-	disjuncta
hawaiiensis	silvarentis		hawaiian picture wing	1	0.928391	-	0	-				#DIV/0!	-	-	0.5	-	-	-											-	1	-	sterile, not tested/none			12680	10864	10864	0.538566	0.461434	0.856782	1	-	0	0		21	20	tropical	tropical	tropical dry + tropical mountain forests + tropical rainforest	tropical dry + tropical mountain forests + tropical rainforest	0	0	0	3	3		Yang and Wheeler 1969																									hawaiiensis																								-	silvarentis
hawaiiensis	hirtipalpus		hawaiian picture wing	0	0	60	0	-				#DIV/0!	-	-	0.5	-	-	-											-	1	-	sterile, not tested/none			12680	2502	0	0.8352	0.1648	0	0	60	0	0		21	21	tropical	tropical	tropical dry + tropical mountain forests + tropical rainforest	tropical dry + tropical mountain forests + tropical rainforest	0	0	0	3	3		Yang and Wheeler 1969																									hawaiiensis																								-	hirtipalpus
hawaiiensis	villosipedis		hawaiian picture wing	0	0	129.897	0.166667	-				#DIV/0!	-	-	0.5	-	-	-											-	1	-	larvae and pupa only/none			12680	1407	0	0.900121	0.0998793	0	0	129.897	0	0		21	22	tropical	tropical	tropical dry + tropical mountain forests + tropical rainforest	tropical dry forest + tropical rainforest	0.333333	0	0.166667	3	2		Yang and Wheeler 1969																									hawaiiensis																								-	villosipedis
hemipeza	planitibia		hawaiian picture wing	0	0	116	0.166667	-				#DIV/0!	-	-	0.25	-	-	-											-	0.5	-	sterile, fertile/none			1816	1783	0	0.504585	0.495415	0	0	116	0	0		21	21	tropical	tropical	tropical dry forest + tropical rainforest	tropical dry + tropical mountain forests + tropical rainforest	0	0.333333	0.166667	2	3		Yang and Wheeler 1969																									hemipeza																								-	planitibia
hemipeza	silvarentis		hawaiian picture wing	0	0	235.261	0.166667	-				#DIV/0!	-	-	0.25	-	-	-											-	0.5	-	semisterile, semisterile/none			1816	10864	0	0.143218	0.856782	0	0	235.261	0	0		21	20	tropical	tropical	tropical dry forest + tropical rainforest	tropical dry + tropical mountain forests + tropical rainforest	0	0.333333	0.166667	2	3		Yang and Wheeler 1969																									hemipeza																								-	silvarentis
orthofascia	villosipedis		hawaiian picture wing	0	0	301.401	0.166667	-				#DIV/0!	-	-	0.375	-	-	-											-	1	-	sterile, semisterile/none			1783	1407	0	0.558934	0.441066	0	0	301.401	0	0		21	22	tropical	tropical	tropical dry + tropical mountain forests + tropical rainforest	tropical dry forest + tropical rainforest	0.333333	0	0.166667	3	2		Yang and Wheeler 1969																									orthofascia																								-	villosipedis
paucipuncta	uniseriata		hawaiian picture wing	0	0	224.788	0.166667	-				#DIV/0!	-	0.5	0.5	-	-	-											0	0.5	0.5	sterile, fertile/sterile, fertile			10864	1816	0	0.856782	0.143218	0	0	224.788	0	0		20	21	tropical	tropical	tropical dry + tropical mountain forests + tropical rainforest	tropical dry forest + tropical rainforest	0.333333	0	0.166667	3	2		Yang and Wheeler 1969																									paucipuncta																								-	uniseriata
picticornis	balioptera		hawaiian picture wing	0	0	300	0.166667	-				#DIV/0!	-	-	0.5	-	-	-											-	1	-	larvae only/none			1407	1783	0	0.441066	0.558934	0	0	300	0	0		22	21	tropical	tropical	tropical dry forest + tropical rainforest	tropical dry + tropical mountain forests + tropical rainforest	0	0.333333	0.166667	2	3		Yang and Wheeler 1969																									picticornis																								-	balioptera
picticornis	crucigera		hawaiian picture wing	1	0.718275	-	0	-				#DIV/0!	-	-	0.5	-	-	-											-	1	-	sterile, not tested/none			1407	3223	1407	0.303888	0.696112	1	0.43655	-	0	0		22	22	tropical	tropical	tropical dry forest + tropical rainforest	tropical dry forest + tropical rainforest	0	0	0	2	2		Yang and Wheeler 1969																						0			picticornis			0	No song																				-	crucigera
picticornis	uniseriata		hawaiian picture wing	0	0	132.443	0	-				#DIV/0!	-	-	0.5	-	-	-											-	1	-	larvae and pupa only/none			1407	1816	0	0.43655	0.56345	0	0	132.443	0	0		22	21	tropical	tropical	tropical dry forest + tropical rainforest	tropical dry forest + tropical rainforest	0	0	0	2	2		Yang and Wheeler 1969																									picticornis																								-	uniseriata
pilimana	disjuncta		hawaiian picture wing	1	0.552278	-	0	-				#DIV/0!	-	-	0.5	-	-	-											-	1	-	inviable, sterile/none			17053	1783	1783	0.905341	0.0946592	0.104556	1	-	0	0		21	21	tropical	tropical	tropical dry + tropical mountain forests + tropical rainforest	tropical dry + tropical mountain forests + tropical rainforest	0	0	0	3	3		Yang and Wheeler 1969																									pilimana																								-	disjuncta
pilimana	grimshawi		hawaiian picture wing	1	0.586964	-	0	-				#DIV/0!	-	-	0.125	-	-	-											-	0.5	-	semisterile, fertile/none			17053	2966	2966	0.851841	0.148159	0.173928	1	-	0	0		21	21	tropical	tropical	tropical dry + tropical mountain forests + tropical rainforest	tropical dry + tropical mountain forests + tropical rainforest	0	0	0	3	3		Yang and Wheeler 1969																									pilimana																								-	grimshawi
pilimana	villosipedis		hawaiian picture wing	1	0.541254	-	0.166667	-				#DIV/0!	-	-	0.5	-	-	-											-	1	-	larvae only/none			17053	1407	1407	0.923781	0.0762189	0.0825075	1	-	0	0		21	22	tropical	tropical	tropical dry + tropical mountain forests + tropical rainforest	tropical dry forest + tropical rainforest	0.333333	0	0.166667	3	2		Yang and Wheeler 1969																									pilimana																								-	villosipedis
Pilimana subgroup			hawaiian picture wing									#DIV/0!																																																																																															-
D. glabriapex			hawaiian picture wing									#DIV/0!																																																																				1			D. glabriapex	Hoikkala et al. (1989)	20-21	5	Pulse-structured high frequency clicking sounds.	16.4		10000-14500 cps																	-
D. lineosetae			hawaiian picture wing									#DIV/0!																																																																				1			D. lineosetae	Hoikkala et al. (1989)	20-21	5	Pulse-structured high frequency clicking sounds.	90		8300-12500 cps																	-
D. fasciculisetae			hawaiian picture wing									#DIV/0!																																																																				1			D. fasciculisetae	Hoy et al. (1988); Hoikkala et al. (1989)	20-21	5	Pulse-structured high frequency clicking sounds.	9.2		frequency range:500 to ＞10000 Hz, dominant frequency: 5500-6000Hz, 4600-5600 cps																	-
funebris group												#DIV/0!																																																																																															-
funebris	multispina	1	funebris	1	0.508803	-	0.416667	-	9		Izumitani, Kusaka, Koshikawa, Toda, Katoh. (2016)	0.68984	-	-	0.25	0.238095	0.935503	0.697408							-	-	-	-	-	-	0.5	none/sterile, fertile			6066907	106813	106813	0.982699	0.0173012	0.0176058	1	-	1	0		-		temperate-subtropical	temperate	temperate steppe + subtropical steppe + subtropical desert + temperate deciduous + temperate mountain + subtropical humid forests	temperate mountain forest	0.833333	0	0.416667	6	1	cosmopolitan /Hokaido Japan endemic	Hihara and Kurokawa 1968	male-choice	0.858	0.0535	0.251	0.801				0.0819672			#DIV/0!			1.5	1.5		0	0			1	2		funebris	Ewing (1978)	25.5	1	Single Pulse Song	8.4												1				279.6	279.6		-	multispina	Ewing (1979)	25.5	2	Primary (single cycle pulses) and Secondary (polycycle pulses) pulse trains	9.9	26.7											1	2,3			923.1
macrospina macrospina	macrospina limpiensis	1	funebris	1	0.0475132	-	0.5	-				0.0476045	-	0.1875	0.1875	0.301094	-0.0596645	0.24143							-	-	-	-	0.375	0	0.375	fertile, fertile/partially sterile, fertile			3179407	1140736	79777	0.735949	0.264051	0.0250918	0.0699347	-	1	1		36	36	temperate-subtropical	temperate-subtropical	temperate steppe + subtropical steppe + temperate deciduous + subtropical humid forests	temperate mountain forest + temperate steppe + subtropical steppe + subtropical desert	0.5	0.5	0.5	4	4	While earlier reports assumed allopatry, later studies (see Throckmorton 1974 Ewing 1979) found overlap; also fertility is negatively related to geographical distance implying gene flow at points of contact.		no-choice	0.80875	0.908	0.65	0.905				0.0695652			0			1.6	1.6		0	0			2	2		macrospina macrospina	Ewing (1978)	25.5	2	Primary (single cycle pulses) and Secondary (polycycle pulses) pulse trains	12.3	75	264	264					15.1				1	1, 2	3.78788	3.78788	446.2			-	macrospina limpiensis	Ewing (1978)	25.5	2	Primary (single cycle pulses) and Secondary (polycycle pulses) pulse trains	10.7	64.4	264	264									1	7, 8	3.78788	3.78788	64.4
macrospina macrospina	macrospina ohioensis			0	0	201.526	0.375	-				#DIV/0!	-	0	0	-	-	-							-	-	-	-	0	0	0	fertile, fertile/fertile, fertile			3179407	212871	0	0.937248	0.0627516	0	0	201.526	1	1		36	37	temperate-subtropical	temperate	temperate steppe + subtropical steppe + temperate deciduous + subtropical humid forests	temperate deciduous forest	0.75	0	0.375	4	1		Throckmorton 1974; Patterson and Stone 1952; Mainland 1942; Ewing 1979	-																					2			macrospina macrospina	Ewing (1978)	25.5	2	Primary (single cycle pulses) and Secondary (polycycle pulses) pulse trains	12.3	75	264	264					15.1				1	1, 2			446.2			-	macrospina ohioensis
macrospina limpiensis	macrospina ohioensis			0	0	1876.66	1	-				#DIV/0!	-	0.1875	0.1875	-	-	-							-	-	-	-	0.375	0.375	0	partially sterile, fertile/fertile, fertile			1140736	212871	0	0.842738	0.157262	0	0	1876.66	1	1		36	37	temperate-subtropical	temperate	temperate mountain forest + temperate steppe + subtropical steppe + subtropical desert	temperate deciduous forest	1	1	1	4	1		Throckmorton 1974; Patterson and Stone 1952; Mainland 1942; Ewing 1979	-																					2			macrospina limpiensis	Ewing (1978)	25.5	2	Primary (single cycle pulses) and Secondary (polycycle pulses) pulse trains	10.7	64.4	264	264									1	7, 8			64.4			-	macrospina ohioensis
macrospina	subfunebris	1	funebris	0	0	1225.64	1	-				#DIV/0!	-	0.5	0.5	-	-	-							-	-	-	-	0	0.5	0.5	sterile, fertile/sterile, fertile			4533014	53656	0	0.988302	0.0116982	0	0	1225.64	1	1		36	35	temperate-subtropical	subtropical	temperate steppe + subtropical steppe + subtropical desert + temperate deciduous + temperate mountain + subtropical humid forests	subtropical mountain forest	1	1	1	6	1		Throckmorton 1974; Patterson and Stone 1952; Mainland 1942; Ewing 1979	-								0.77023			0.147011			77.1	77.1		91	91			2	2		macrospina	Ewing (1978)	25.5	2	Primary (single cycle pulses) and Secondary (polycycle pulses) pulse trains	11.5	69.7	264	264					15.1				1	1, 8	3.78788	3.78788	255.3			-	subfunebris	Ewing (1978)	25.5	2	Primary (single cycle pulses) and Secondary (polycycle pulses) pulse trains	88.6	138.8	355	355					5	3,4			1	7, 8	2.8169	2.8169
macrospina	trispina			0	0	863.824	1	-				#DIV/0!	-	0.5	0.5	-	-	-							-	-	-	-	0	0.5	0.5	sterile, fertile/sterile, fertile			4533014	52083	0	0.988641	0.0113592	0	0	863.824	1	1		36	35	temperate-subtropical	subtropical	temperate steppe + subtropical steppe + subtropical desert + temperate deciduous + temperate mountain + subtropical humid forests	subtropical mountain forest	1	1	1	6	1		Throckmorton 1974; Patterson and Stone 1952; Mainland 1942; Ewing 1979	-																					2			macrospina	Ewing (1978)	25.5	2	Primary (single cycle pulses) and Secondary (polycycle pulses) pulse trains	11.5	69.7	264	264					15.1				1	1, 8			255.3			-	trispina
subfunebris	trispina			0	0	130	0	-				#DIV/0!	-	-	-	-	-	-							-	-	-	-	-	0.5	-	sterile, fertile/none			53656	52083	0	0.507438	0.492562	0	0	130	1	1		35	35	subtropical	subtropical	subtropical mountain forest	subtropical mountain forest	0	0	0	1	1		Throckmorton 1974; Patterson and Stone 1952; Mainland 1942; Ewing 1979	-																					2			subfunebris	Ewing (1978)	25.5	2	Primary (single cycle pulses) and Secondary (polycycle pulses) pulse trains	88.6	138.8	355	355					5	3,4			1	7, 8						-	trispina
testacea group												#DIV/0!																																																																																															-
testacea	orientacea			0	0	3753.7	0.4	-	0.173		Izumitani, Kusaka, Koshikawa, Toda, Katoh. (2016)	0.83815	-	0	0	0.0880503	0.867925	0.955975							-	-	-	-	0	0	0	fertile, fertile/fertile, fertile			8586957	106813	0	0.987714	0.0122862	0	0	3753.7	1	0		47	49	temperate	temperate	temperate oceanic + temperate mountain + temperate deciduous + boreal coniferous + boreal mountain forests	temperate mountain forest	0.8	0	0.4	5	1	/endemic to Japan Hokaido	Grimaldi et al. 1992	no-choice	0.857143	0.12	0.04	0.96																				testacea																								-	orientacea
testacea	neotestacea			0	0	5207.06	0.4	-				0.383938	-	-	-	0.890302	0.109698	1							-	-	-	-	-	-	-	no F1's but sperm transfer/none			8586957	4343141	0	0.664106	0.335894	0	0	5207.06	1	1		47	44	temperate	temperate-subtropical	temperate oceanic + temperate mountain + temperate deciduous + boreal coniferous + boreal mountain forests	subtropical mountain + temperate mountain + boreal mountain + temperate deciduous + cool mixed forests	0.4	0.4	0.4	5	5	European type/North American type	Grimaldi et al. 1992	no-choice	0.857143	0.8	0	0.94																				testacea																								-	neotestacea
orientacea	neotestacea			0	0	3384.03	0.4	-				0.0382514	-	-	-	0.0842105	0.0315789	0.115789							-	-	-	-	-	-	-	no F1's but sperm transfer/no F1's and no sperm transfer			106813	4343141	0	0.0240032	0.975997	0	0	3384.03	0	1		49	44	temperate	temperate-subtropical	temperate mountain forest	subtropical mountain + temperate mountain + boreal mountain + temperate deciduous + cool mixed forests	0	0.8	0.4	1	5		Grimaldi et al. 1992	no-choice	0.96	0.92	0.84	0.94																				orientacea																								-	neotestacea
melanica group												#DIV/0!																																																																																															-
tsigana Japan	tsigana China			0	0	2425.39	1	-				0.447686	-	-	0.333333	0.591917	0.914443	0.322526							-	-	-	-	-	-	0.666667	none/67% sterile, 67% sterile			106813	534425	0	0.166573	0.833427	0	0	2425.39	0	1		44	27	temperate	subtropical	temperate mountain forest	subtropical humid forest	1	1	1	1	1	Hokkaido,Japan/Guizhou, China	Wang et al. 2006	no-choice, male-choice	0.8655	0.0633333	0.5015	0.615																				tsigana Japan																								-	tsigana China
tsigana Japan	longiserrata			0	0	2425.39	1	-				1	-	-	-										-	-	-	-	-	-	-	none/none			106813	712114	0	0.13043	0.86957	0	0	2425.39	0	1		44	24	temperate	tropical	temperate mountain forest	tropical mountain + tropical moist deciduous forests + tropical rainforest	1	1	1	1	3		Wang et al. 2006	no-choice	0.891	0	0	1																				tsigana Japan																								-	longiserrata
tsigana China	longiserrata			0	0	900	1	-				1	-	-	-										-	-	-	-	-	-	-	none/none			534425	712114	0	0.428727	0.571273	0	0	900	1	1		27	24	subtropical	tropical	subtropical humid forest	tropical mountain + tropical moist deciduous forests + tropical rainforest	1	1	1	1	3		Wang et al. 2006	no-choice	0.66	0	0	1																				tsigana China																								-	longiserrata
micromelanica Virginia-Florida-Texas	micromelanica Arizona			0	0	684.44	1	-				#DIV/0!	-	0.25	0.25	-	-	-							-	-	-	-	0.5	0.5	0	sterile, fertile/fertile, fertile (Stalker different results: need more work)			1385387	315272	0	0.814618	0.185382	0	0	684.44	1	1		33	34	subtropical	subtropical	subtropical humid forest	subtroprical steppe + subtropical mountain forest	1	1	1	1	2																											micromelanica Virginia-Florida-Texas																								-	micromelanica Arizona
melanura	paramelanica			0	0	650.279	1	-				#DIV/0!	-	-	0.25										-	-	-	-	-	-	0.5	none/sterile, fertile			412839	1760184	0	0.189984	0.810016	0	0	650.279	1	1		44	43	temperate-subtropical	temperate	temperate mountain + subtropical mountain forests	temperate deciduous forest + temperate steppe	1	1	1	2	2		Stalker 1966	-																								melanura																								-	paramelanica
melanura	melanica			0	0	447.686	1	-				#DIV/0!	-	-	0.25										-	-	-	-	-	-	0.5	none/sterile, fertile			412839	3436526	0	0.107249	0.892751	0	0	447.686	1	1		44	35	temperate-subtropical	subtropical	temperate mountain + subtropical mountain forests	subtropical desert + subtropical steppe + temperate steppe + subtropical humid forest	1	1	1	2	3		Stalker 1966	-																								melanura																								-	melanica
melanura	euronotus			0	0	980.721	1	-				#DIV/0!	-	-	0.25										-	-	-	-	-	-	0.5	none/sterile, fertile			412839	297634	0	0.581076	0.418924	0	0	980.721	1	1		44	39	temperate-subtropical	temperate	temperate mountain + subtropical mountain forests	temperate steppe	1	1	1	2	1		Stalker 1966	-																								melanura																								-	euronotus
paramelanica	melanica			1	0.0769521	-	0.625	-				#DIV/0!	-	0	0										-	-	-	-	0	0	0	fertile, fertile/fertile, fertile			1760184	3436526	179143	0.338711	0.661289	0.101775	0.0521291	-	1	1		43	35	temperate	subtropical	temperate deciduous forest + temperate steppe	subtropical desert + subtropical steppe + temperate steppe + subtropical humid forest	0.5	0.75	0.625	1	3		Stalker 1966	-																								paramelanica																								-	melanica
paramelanica	euronotus			1	0.0948129	-	0.25	-				#DIV/0!	-	-	0.25										-	-	-	-	-	-	0.5	none/sterile, fertile			1760184	297634	48276	0.855364	0.144636	0.0274267	0.162199	-	1	1		43	39	temperate	temperate	temperate deciduous forest + temperate steppe	temperate steppe	0.5	0	0.25	1	1		Stalker 1966	-																								paramelanica																								-	euronotus
melanica	euronotus			1	0.0547623	-	0.375	-				#DIV/0!	-	-	0.25										-	-	-	-	-	-	0.5	none/sterile, fertile			3436526	297634	30000	0.920294	0.0797057	0.00872975	0.100795	-	1	1		35	39	subtropical	temperate	subtropical desert + subtropical steppe + temperate steppe + subtropical humid forest	temperate steppe	0.75	0	0.375	3	1		Stalker 1966	-																								melanica																								-	euronotus
cardini group (((araw-dunni)(bellad-acut))(cardino-procardi)parthen)neocard))((neom-polym))cardini)												#DIV/0!																																																																																															-
cardinoides	cardini			1	0.640885	-	0.2	-	11.2		Izumitani, Kusaka, Koshikawa, Toda, Katoh. (2016)	1	-	-	-	0	1	1							-	-	-	-	-	-	-	none/none			3194982	8751545	3000000	0.26744	0.73256	0.938972	0.342797	-	1	1		5	8	tropical	subtropical-tropical	tropical moist deciduous + tropical mountain forests + tropical rainforest	subtropical steppe + subtropical humid + tropical moist deciduous + tropical mountain forests + tropical rainforest	0	0.4	0.2	3	5			no-choice	1	0	0	1																				cardinoides																								-	cardini
cardinoides	acutilabella			0	0	621.594	0.166667	-	13.3		Izumitani, Kusaka, Koshikawa, Toda, Katoh. (2016)	0.368421	-	-	0.25	0.923077	1	0.0769231							-	-	-	-	-	-	0.5	none/sterile, fertile			3194982	541592	0	0.855057	0.144943	0	0	621.594	1	0		5	23	tropical	tropical	tropical moist deciduous + tropical mountain forests + tropical rainforest	tropical moist deciduous forest + tropical rainforest	0.333333	0	0.166667	3	2		Stresinger 1946; Stalker 1953; Futch 1966; Heed and Krishnamurty 1959 ; Napp and Cordiero 1981; Brisson et al. 2006	no-choice	1	0	0.923077	1																				cardinoides																								-	acutilabella
cardinoides	parthenogenetica			1	0.666569	-	0.166667	-	2.41		Izumitani, Kusaka, Koshikawa, Toda, Katoh. (2016)	#VALUE!	-	-	0.25	-	0.722222	-							-	-	-	-	-	0.5	-	sterile, fertile/none			3194982	1922263	1600000	0.624356	0.375644	0.500785	0.832352	-	1	1		5	12	tropical	tropical	tropical moist deciduous + tropical mountain forests + tropical rainforest	tropical moist deciduous forest + tropical rainforest	0.333333	0	0.166667	3	2		Stresinger 1946; Stalker 1953; Futch 1966; Heed and Krishnamurty 1959 ; Napp and Cordiero 1981; Brisson et al. 2006	no-choice	1	0.277778	-	1																				cardinoides																								-	parthenogenetica
cardinoides	neocardini			1	0.10806	-	0.333333	-				1	-	-	-	0	1	1							-	-	-	-	-	-	-	none/none			3194982	4213718	392722	0.431247	0.568753	0.122918	0.0932008	-	1	1		5	-15	tropical	subtropical-tropical	tropical moist deciduous + tropical mountain forests + tropical rainforest	tropical moist deciduous + subtropical humid forests + tropical rainforest	0.333333	0.333333	0.333333	3	3		Stresinger 1946; Stalker 1953; Futch 1966; Heed and Krishnamurty 1959 ; Napp and Cordiero 1981; Brisson et al. 2006	no-choice	1	0	0	1																				cardinoides																								-	neocardini
cardinoides	polymorpha			1	0.666849	-	0	-				0.980198	-	1	1	0	0.99	0.99							-	-	-	-	0	1	1	dead F1 eggs/dead F1 eggs			3194982	7600199	3000000	0.295964	0.704036	0.938972	0.394727	-	1	1		5	-1	tropical	tropical	tropical moist deciduous + tropical mountain forests + tropical rainforest	tropical moist deciduous + tropical mountain forests + tropical rainforest	0	0	0	3	3		Stresinger 1946; Stalker 1953; Futch 1966; Heed and Krishnamurty 1959 ; Napp and Cordiero 1981; Brisson et al. 2006	no-choice	1	0.01	0.01	1																				cardinoides																								-	polymorpha
cardinoides	procardinoides			1	0.392716	-	0.333333	-				#DIV/0!	-	0.5	0.5	-	-	-							-	-	-	-	0	0.5	0.5	sterile, fertile/sterile, fertile			3194982	1823903	911952	0.636592	0.363408	0.285432	0.5	-	1	1		5	-10	tropical	tropical	tropical moist deciduous + tropical mountain forests + tropical rainforest	tropical mountain forest	0.666667	0	0.333333	3	1		Futch 1966; Heed and Krishnamurty 1959 ; Napp and Cordiero 1981; Brisson et al. 2006	-																								cardinoides																								-	procardinoides
cardini	acutilabella			1	0.530943	-	0.3	-				#DIV/0!	-	1	1	-	-	-							-	-	-	-	0	1	1	numerous dead F1 larvae-embryos/sterile, inviable			8751545	541592	541592	0.941721	0.0582787	0.0618853	1	-	1	0		8	23	subtropical-tropical	tropical	subtropical steppe + subtropical humid + tropical moist deciduous + tropical mountain forests + tropical rainforest	tropical moist deciduous forest + tropical rainforest	0.6	0	0.3	5	2		Stresinger 1946; Stalker 1953; Futch 1966; Heed and Krishnamurty 1959 ; Napp and Cordiero 1981; Brisson et al. 2006	no-choice																								cardini																								-	acutilabella
cardini	parthenogenetica			1	0.609824	-	0.3	-				0.406593	-	-	0.5	-	0.15625	-							-	-	-	-	-	1	-	sterile or inviable, sterile/none			8751545	1922263	1922263	0.819908	0.180092	0.219648	1	-	1	1		8	12	subtropical-tropical	tropical	subtropical steppe + subtropical humid + tropical moist deciduous + tropical mountain forests + tropical rainforest	tropical moist deciduous forest + tropical rainforest	0.6	0	0.3	5	2		Stresinger 1946; Stalker 1953; Futch 1966; Heed and Krishnamurty 1959 ; Napp and Cordiero 1981; Brisson et al. 2006	no-choice	1	0.84375		1																				cardini																								-	parthenogenetica
cardini	neocardini			1	0.0690377	-	0.2	-				0.417989	-	-	0.5	0.820896	0.179104	1							-	-	-	-	-	1	-	numerous dead F1 larvae-embryos/none			8751545	4213718	392722	0.674999	0.325001	0.0448746	0.0932008	-	1	1		8	-15	subtropical-tropical	subtropical-tropical	subtropical steppe + subtropical humid + tropical moist deciduous + tropical mountain forests + tropical rainforest	tropical moist deciduous + subtropical humid forests + tropical rainforest	0.4	0	0.2	5	3		Stresinger 1946; Stalker 1953; Futch 1966; Heed and Krishnamurty 1959 ; Napp and Cordiero 1981; Brisson et al. 2006	no-choice	1	0.820896	0	1																				cardini																								-	neocardini
cardini	polymorpha			1	0.93422	-	0.2	-				#DIV/0!	-	1	1	-	-	-							-	-	-	-	0	1	1	sterile, inviable/ dead F1 larvae-embryos			8751545	7600199	7600199	0.535206	0.464794	0.868441	1	-	1	1		8	-1	subtropical-tropical	tropical	subtropical steppe + subtropical humid + tropical moist deciduous + tropical mountain forests + tropical rainforest	tropical moist deciduous + tropical mountain forests + tropical rainforest	0.4	0	0.2	5	3		Stresinger 1946; Stalker 1953; Futch 1966; Heed and Krishnamurty 1959 ; Napp and Cordiero 1981; Brisson et al. 2006	no-choice																								cardini																								-	polymorpha
acutilabella	parthenogenetica			0	0	303.304	0	-				0.384615	-	-	-	-	0.111111	-							-	-	-	-	-	-	-	?			541592	1922263	0	0.219815	0.780185	0	0	303.304	0	1		23	12	tropical	tropical	tropical moist deciduous forest + tropical rainforest	tropical moist deciduous forest + tropical rainforest	0	0	0	2	2		Stresinger 1946; Stalker 1953; Futch 1966; Heed and Krishnamurty 1959 ; Napp and Cordiero 1981; Brisson et al. 2006	no-choice	1	0.888889		1																				acutilabella																								-	parthenogenetica
acutilabella	neocardini			0	0	4343.44	0.166667	-				0.354839	-	-	0.25	0.952381	0.047619	1							-	-	-	-	-	0.5	-	sterile, fertile/none			541592	4213718	0	0.113892	0.886108	0	0	4343.44	0	1		23	-15	tropical	subtropical-tropical	tropical moist deciduous forest + tropical rainforest	tropical moist deciduous + subtropical humid forests + tropical rainforest	0	0.333333	0.166667	2	3		Stresinger 1946; Stalker 1953; Futch 1966; Heed and Krishnamurty 1959 ; Napp and Cordiero 1981; Brisson et al. 2006	no-choice	1	0.952381	0	1																				acutilabella																								-	neocardini
acutilabella	polymorpha			0	0	621.594	0.166667	-				0.0315822	-	0.75	0.75	0.025687	0.0483871	0.0740741							-	-	-	-	0.5	0.5	1	inviable, fertile/dead eggs			541592	7600199	0	0.06652	0.93348	0	0	621.594	0	1		23	-1	tropical	tropical	tropical moist deciduous forest + tropical rainforest	tropical moist deciduous + tropical mountain forests + tropical rainforest	0	0.333333	0.166667	2	3		Stresinger 1946; Stalker 1953; Futch 1966; Heed and Krishnamurty 1959 ; Napp and Cordiero 1981; Brisson et al. 2006	no-choice	1	0.951613	0.925926	1																				acutilabella																								-	polymorpha
acutilabella	arawakana			0	0	592.962	0.25	-				#DIV/0!	-	-	0.25	-	-	-							-	-	-	-	-	0.5	-	inviable, fertile/none			541592	2636	0	0.995156	0.00484356	0	0	592.962	0	0		23	17	tropical	tropical	tropical moist deciduous forest + tropical rainforest	tropical rainforest	0.5	0	0.25	2	1		Futch 1966; Heed and Krishnamurty 1959 ; Napp and Cordiero 1981; Brisson et al. 2006	-																								acutilabella																								-	arawakana
acutilabella	belladunni			1	0.510789	-	0.25	-				#DIV/0!		0.875	0.9	-	-	-							-	-	-	-	0.25	1	0.75	inviable/inviable, 50% fertile			541592	11687	11687	0.978877	0.0211232	0.021579	1	-	0	0		23	18	tropical	tropical	tropical moist deciduous forest + tropical rainforest	tropical rainforest	0.5	0	0.25	2	1		Futch 1966; Heed and Krishnamurty 1959 ; Napp and Cordiero 1981; Brisson et al. 2006	-																								acutilabella																								-	belladunni
parthenogenetica	neocardini			0	0	2143.02	0.166667	-				1	-	-	-	-	-	1							-	-	-	-	-	-	-	?/none			1922263	4213718	0	0.313277	0.686723	0	0	2143.02	1	1		12	-15	tropical	subtropical-tropical	tropical moist deciduous forest + tropical rainforest	tropical moist deciduous + subtropical humid forests + tropical rainforest	0	0.333333	0.166667	2	3		Stresinger 1946; Stalker 1953; Futch 1966; Heed and Krishnamurty 1959 ; Napp and Cordiero 1981; Brisson et al. 2006	no-choice	1		0	1																				parthenogenetica																								-	neocardini
parthenogenetica	polymorpha			1	0.626461	-	0.166667	-				0.418182	-	-	0.5	-	-	0.179487							-	-	-	-	-	-	1	/dead F1 eggs-larvae			1922263	7600199	1922263	0.201866	0.798134	1	0.252923	-	1	1		12	-1	tropical	tropical	tropical moist deciduous forest + tropical rainforest	tropical moist deciduous + tropical mountain forests + tropical rainforest	0	0.333333	0.166667	2	3		Stresinger 1946; Stalker 1953; Futch 1966; Heed and Krishnamurty 1959 ; Napp and Cordiero 1981; Brisson et al. 2006	no-choice	1		0.820513	1																				parthenogenetica																								-	polymorpha
neocardini	polymorpha			1	0.37132	-	0.333333	-				0.977528	-	-	-	0.0227273	1	0.977273							-	-	-	-	-	-	-	none/none			4213718	7600199	2013143	0.356674	0.643326	0.477759	0.26488	-	1	1		-15	-1	subtropical-tropical	tropical	tropical moist deciduous + subtropical humid forests + tropical rainforest	tropical moist deciduous + tropical mountain forests + tropical rainforest	0.333333	0.333333	0.333333	3	3		Stresinger 1946; Stalker 1953; Futch 1966; Heed and Krishnamurty 1959 ; Napp and Cordiero 1981; Brisson et al. 2006	no-choice	1	0	0.0227273	1																				neocardini																								-	polymorpha
neomorpha	polymorpha			1	0.626461	-	0.166667	-				#DIV/0!	-	-	0.25	-	-	-							-	-	-	-	-	0.5	-	sterile, fertile/none			1922263	7600199	1922263	0.201866	0.798134	1	0.252923	-	1	1		12	-1	tropical	tropical	tropical moist deciduous forest + tropical rainforest	tropical moist deciduous + tropical mountain forests + tropical rainforest	0	0.333333	0.166667	2	3		Futch 1966; Heed and Krishnamurty 1959 ; Napp and Cordiero 1981; Brisson et al. 2006	-																								neomorpha																								-	polymorpha
dunni	arawakana			0	0	208.736	0	-				#DIV/0!		0.75	0.75	-	-	-							-	-	-	-	-	1	0.5 or 1	sterile, sterile/sterile, ?			13862	2636	0	0.840223	0.159777	0	0	208.736	0	0		18	17	tropical	tropical	tropical rainforest	tropical rainforest	0	0	0	1	1		Futch 1966; Heed and Krishnamurty 1959 ; Napp and Cordiero 1981; Brisson et al. 2006	-																								dunni																								-	arawakana
nannoptera group												#DIV/0!																																																																																															-
pachea	acanthoptera			0	0	1449.67	1	-	13.4		Morales-Hojas and Vieira. (2012)	1	-	-	-	0	1	1							-	-	-	-	-	-	-	-			378215	1224807	0	0.235939	0.764061	0	0	1449.67	1	1		-	-	subtropical-tropical	tropical	subtropical desert + tropical dry forest	tropical moist deciduous forest + tropical rainforest	1	1	1	2	2		Ward and Heed; Markow and Ogrady 2006	no-choice	1	0	0	1																				pachea																								-	acanthoptera
pachea	nannoptera			0	0	354.996	1	-	13.4		Morales-Hojas and Vieira. (2012)	1	-	-	-	0	1	1							-	-	-	-	-	-	-	-			378215	667727	0	0.361602	0.638398	0	0	354.996	1	1		-	-	subtropical-tropical	subtropical-tropical	subtropical desert + tropical dry forest	subtropical mountain + tropical moist deciduous + tropical mountain forests + subtropical steppe + tropical rainforest	1	1	1	2	5			no-choice	1	0	0	1																				pachea																								-	nannoptera
pachea	wassermani			0	0	1851.43	1	-				1	-	-	-	0	1	1							-	-	-	-	-	-	-	-			378215	263358	0	0.589512	0.410488	0	0	1851.43	1	1		-	-	subtropical-tropical	tropical	subtropical desert + tropical dry forest	tropical moist deciduous forest + tropical rainforest	1	1	1	2	2		Ward and Heed; Markow and Ogrady 2006	no-choice	1	0	0	1																				pachea																								-	wassermani
acanthoptera	nannoptera			1	0.187146	-	0.3	-	10.6		Morales-Hojas and Vieira. (2012)	1	-	-	-	0	1	1							-	-	-	-	-	-	-	-			1224807	667727	161746	0.647178	0.352822	0.132058	0.242234	-	1	1		-	-	tropical	subtropical-tropical	tropical moist deciduous forest + tropical rainforest	subtropical mountain + tropical moist deciduous + tropical mountain forests + subtropical steppe + tropical rainforest	0	0.6	0.3	2	5		Ward and Heed; Markow and Ogrady 2006	no-choice	1	0	0	1																				acanthoptera																								-	nannoptera
acanthoptera	species w (wasermani)			1	0.60751	-	0	-				1	-	-	-	0	1	1							-	-	-	-	-	-	-	-			1224807	263358	263358	0.823032	0.176968	0.21502	1	-	1	1		-	-	tropical	tropical	tropical moist deciduous forest + tropical rainforest	tropical moist deciduous forest + tropical rainforest	0	0	0	2	2		Ward and Heed; Markow and Ogrady 2006	no-choice	1	0	0	1																				acanthoptera																								-	species w (wasermani)
nannoptera	species w (wasermani)			1	0.697205	-	0.3	-				1	-	-	-	0	1	1							-	-	-	-	-	-	-	-			667727	263358	263358	0.717149	0.282851	0.39441	1	-	1	1		-	-	subtropical-tropical	tropical	subtropical mountain + tropical moist deciduous + tropical mountain forests + subtropical steppe + tropical rainforest	tropical moist deciduous forest + tropical rainforest	0.6	0	0.3	5	2		Ward and Heed; Markow and Ogrady 2006	no-choice	1	0	0	1																				nannoptera																								-	species w (wasermani)
robusta group												#DIV/0!																																																																																															-
moriwakii	colorata			0	0	10269	1	-	7.2		Morales-Hojas and Vieira. (2012)	#DIV/0!	-	-	0.5	-	-	-							-	-	-	-	-	1	-	sterile, sterile/none			583698	1449884	0	0.287029	0.712971	0	0	10269	0	1		-	-	temperate-subtropical	temperate	temperate mountain + subtropical humid forests	temperate deciduous forest	1	1	1	2	1	Asianic species in Japan not sure if restricted?/restricted to eastern US deciduous forests (rare species)	Narayanan 1973																									moriwakii																								-	colorata
No other cross produces hybrids (data from Narayanan 1973)												#DIV/0!																																																																							No other cross produces hybrids (data from Narayanan 1973)																								-
tripunctata group												#DIV/0!																																																																																															-
metzii	pellewae			1	0.820292	-	0	-				#DIV/0!	-	0.5	0.25														0	0.5	0.5	partially (fertile, fertile/fertile, fertile)			3294482	2110390	2110390	0.609539	0.390461	0.640583	1	-	1	1	1	11	11	tropical	tropical	tropical moist deciduous + tropical mountain forests + tropical rainforest	tropical moist deciduous + tropical mountain forests + tropical rainforest	0	0	0	3	3		see Gupta et al. 1979; Pipkin 1968; 1972																									metzii																								-	pellewae
metzii	leticiae			0	0	800	0.333333	-				#DIV/0!	-	0.5	0.25														0	0.5	0.5	partially (fertile, fertile/fertile, fertile)			3294482	1070449	0	0.754762	0.245238	0	0	800	1	1		11	-5	tropical	tropical	tropical moist deciduous + tropical mountain forests + tropical rainforest	tropical rainforest	0.666667	0	0.333333	3	1		Pipkin 1968; 1972																									metzii																								-	leticiae
albicans	mediopunctata			-	NA	NA	NA	-				#DIV/0!	-	-	0.25														-	-	0.5	none/fertile, sterile (Anti-Haldane?)			NA	NA							1	1														Patterson 1957																									albicans																								-	mediopunctata
medionotata	trapeza			-	NA	NA	NA	-				#DIV/0!	-	-	0.5														-	-	1	none/sterile, sterile			NA	NA							1	1														Patterson 1957																									medionotata																								-	trapeza
mediopunctata	metzii			-	NA	NA	NA	-				#DIV/0!	-	-	0.5														-	1	-	inviable, sterile/none			NA	3294482							1	1			11											Patterson 1957																									mediopunctata																								-	metzii
mediopunctata	unipunctata			-	NA	NA	NA	-				#DIV/0!	-	-	0														-	-	0	none/fertile, fertile			NA	NA							1	1			11																																				mediopunctata																								-	unipunctata
mediostriata	paramediostriata			-	NA	NA	NA	-				#DIV/0!	-	0	0														0	0	0	fertile, fertile/fertile, fertile			NA	NA							1	0		-6											island endemic to Perto Rico?	Patterson 1957; Markow and Ogrady 2006																									mediostriata																								-	paramediostriata
All other crosses are completely sexually isolated and produce no progeny (see Patterson 1957)								-				#DIV/0!	-																																													Patterson 1957																									All other crosses are completely sexually isolated and produce no progeny (see Patterson 1957)																								-
