## Supplementary data and code for "The comparative analysis of lineage-pair traits": yukilevich.dros.csv

Sp.1	Sp2	complete.Song.data	group.type	allop....0...symp....1	X..sympatry	Geographical.Distance..km.	Ecological.Distance	Genetic.Distance..Nei.s.D.	MEDIAN.Divergence.Time..MYA..based.on.http...www.timetree.org......may.not.represent.the.latest.estimate.and.may.be.incomplete..based.on.2020.data.and.software.version.	Estimated..avg..Divergence.Time..MYA..based.on.http...www.timetree.org......as.of.2022.no.longer.provided.on.website	References.notes.for.molecular.dating	Sexual.Isolation..based.on.Chang.and.Sobel.2014.	Postm..Prez..Isolation	Postzygotic.Isolation..Complete.	Postzygotic.Isolation..Partial.	Prem..Assymetry....0.25.weak..0.25.0.5.moderate..0.5.0.75.strong..0.75..extreme.	Prem...sp.1.fem..X.sp.2.males.	Prem...sp.1.males.X.sp.2.fem..	Male.Court..Pref..Index.eq..4.from.Yukilevich.and.Peterson.2019	sp.1.Male.Court..Pref..Index	sp.2.Male.Court..Pref..Index	Female.Cop..Pref..Index.eq..5.from.Yukilevich.and.Peterson.2019	sp.1.Female.Cop..Pref..Index	sp.2.Female.Cop..Pref..Index	Postm..Prez..Assymetry	Postm..Prez...sp..1.fem..x.sp.2.males.	Postm..Prez...sp.1.males.X.sp.2.fem..	Postm..Prez..type..cross.1.male..fem..cross2.male..fem..	Postz..Assymetry	Postz...sp..1.fem..x.sp.2.males.	Postz...sp.1.males.X.sp.2.fem..	Postz..hybrid.fitness..cross.1.male..fem..cross2.male..fem..	Pre.Symp.	Pre.Allop.	absolute.range..sp.1....in.square.km	absolute.range..sp.2.	absolute.range.overlap..sq.km.	relative.range.size..sp.1.	relative.range.size..sp.2.	X..sympatry..sp..1.	X..sympatry..sp..2.	geogr.dist...km.	X.island...0..continental...1...if.found.on.both.continent.and.island..I.assume.its.continental.in.type	X.island...0..continental...1.	natural.hybridization..No...0..Yes...1.	mean.latitude..sp.1.	mean.latitude..sp.2.	environment.classification..sp.1.	environment.classification..sp.2.	vegetation..type..and.altitude..low.vs.high..zone..sp.1.	vegetation..type..and.altitude..low.vs.high..zone..sp.2.	unique.habitat....sp..1...when.altitude.differs.within.same.habitat..I.assume.uniqueness.of.0.5	unique.habitat....sp..2.	Ecological.Isolation..index.of..0..should.not.be.taken.literaly.since.in.many.cases.the.species.pair.is.largely.overlapping.and.thus.must.have.some.significant.divergence..i.e..competitive.exclusion.principle.	Ecological.Niche.Bredth..sp..1.	Ecological.Niche.Bredth..sp..2.	Habitat.and.other.details..sp1.sp2.	References	mating.test.type	sp.1.matings	sp.1.fem..X.sp.2.males	sp.1.males.X.sp.2.fem.	sp.2.matings	Song.type.Difference	SUMs.of.Eucleadian.Distance.for.IPI..IPF.and.Sine.Distances	Eucledian.Distance...Absolute.Diff.in.IPI..2.D.distance...Pythagorean.Theorem.	IPI.Distance.Primary.Song	IPI.Distance.Secondary.Song	Eucledian.Distance...Absolute.Diff.in.IPF..2.D.distance...Pythagorean.Theorem.	IPF.Distance.Primary.Song	IPF.Distance.Secondary.Song	Sine.Song.Dist	Manhattan.Distance.IPI..primary...secondary.	ABSOLUTE.IPI.Distance.Primary.Song	ABSOLUTE.IPI.Distance.Secondary.Song	Manhattan.Distance.IPF..primary...secondary.	ABSOLUTE.IPF.Distance.Primary.Song	ABSOLUTE.IPF.Distance.Secondary.Song	ABSOLUTE.Sine.Song.Dist	Song.Type.Sp.1	Song.Type.Sp..2	Notes.on.Courtship.Songs	Sp.1.1	Song.Reference.Sp..1	Sp..1.Recorded.Ambient.Song.Temp.C	Song.Type	Pulse.Song.Description.Sp..1	Sp..1.Inter.Pulse.Interval..IPI..in.msec...Primary.or.A.song.	Sp..1.Inter.Pulse.Interval..IPI..in.msec...Secondary.or.B.Song.	Sp..1.Intra.Pulse.Frequency..IPF..in.Hz.or.Cycles.per.Second..Primary.or.A.Song...WITHIN.PULSE.ONLY.	Sp..1.Intra.Pulse.Frequency..IPF..in.Hz.or.Cycles.per.Second..Secondary.or.B.Song...WITHIN.PULSE.ONLY.	Sp...1.Sine.Song.Description	Sp..1.Sine.Song.Freq..SSF.in.Hz.	Sp..1.Milliseconds.per.Burst..SPB..in.msec...Primary.or.A.Song.	Sp..1.Milliseconds.per.Burst..SPB..in.msec...Secondary.or.B.Song.	Sp..1.Pulses.per.Burst..PPB..in...s..Primary.or.A.Song.	Sp..1.Pulses.per.Burst..PPB..in...s..Secondary.or.B.Song.	Sp..1.Period.of.Pulse..Milliseconds.per.Pulse.or.SPP...Primary.or.A.Song.	Sp..1.Period.of.Pulse..Milliseconds.per.Pulse.or.SPP...Secondary.or.B.Song.	Sp..1.Cycles.per.Pulse..CPP..in...s..Primary.or.A.song.	Sp..1.Cycles.per.Pulse..CPP..in...s..Secondary.or.B.song.	Sp...1.Period.of.Cycle..msec....Primary.or.A.song.	Sp...1.Period.of.Cycle..msec....Secondary..Sine.or.B.song.	Sp...1.Inter.Burst.Interval..IBI..in.msec...Primary.or.A.Song.	Sp..1.Inter.Burst.Interval..IBI..in.msec...Secondary.or.B.Song.	Notes.on.Courtship.Songs.Sp..1	X	Sp2.1	References.Sp.2	Sp.2.Recorded.Ambient.Song.Temp.C	Song.Type.1	Pulse.Song.Description.Sp..2	Sp..2.Inter.Pulse.Interval..IPI..in.msec...Primary.or.A.song.	Sp..2.Inter.Pulse.Interval..IPI..in.msec...Secondary.or.B.Song.	Sp..2.Intra.Pulse.Frequency..IPF..in.Hz.or.Cycles.per.Second..Primary.or.A.Song...WITHIN.PULSE.ONLY.	Sp..2.Intra.Pulse.Frequency..IPF..in.Hz.or.Cycles.per.Second..Secondary.or.B.Song...WITHIN.PULSE.ONLY.	Sp..2.Sine.Song.Description	Sp..2..Sine.Song.Freq..SSF.in.Hz.	Sp..2.Milliseconds.per.Burst..SPB..in.msec...Primary.or.A.Song.	Sp..2.Milliseconds.per.Burst..SPB..in.msec...Secondary.Sine..or.B.Song.	Sp..2.Pulses.per.Burst..PPB..in...s..Primary.or.A.Song.	Sp..2.Pulses.per.Burst..PPB..in...s..Secondary.or.B.Song.	Sp..2.Period.of.Pulse..Milliseconds.per.Pulse.or.SPP...Primary.or.A.Song.	Sp..2.Period.of.Pulse..Milliseconds.per.Pulse.or.SPP...Secondary.or.B.Song.	Sp..2.Cycles.per.Pulse..CPP..in...s..Primary.or.A.song.	Sp..2.Cycles.per.Pulse..CPP..in...s..Secondary.or.B.song.	Sp..2.Period.of.Cycle..msec...Primary	Sp...2.Period.of.Cycle..msec....Secondary..Sine..or.B.song.	Sp..2.Inter.Burst.Interval..IBI..in.msec...Primary.or.A.Song.	Sp..2.Inter.Burst.Interval..IBI..in.msec...Secondary.or.B.Song.	Notes.on.Courtship.Songs.Sp..2
affinis	algonquin	1	obscura	1	0.226384964	-	0.025	0.74	3.1	3.1	Russo et al. 2013; based on same phylogenetic relationship as athabasca with affinis	1.000	-	-	-	0	1.000	1.000	0.61	0.733	0.555	1	1	1					-	-	-	none/none			3,285,002	830,000	300,000	0.798299004	0.201700996	0.1	0.361	-	1	1	0	39	44	temperate-subtropical	temperate-subtropical	(low) temperate deciduous + cool mixed + subtropical humid forests + subtropical steppe (7%)	(low) temperate deciduous + cool mixed + subtropical humid forests + subtropical steppe (2%)	0.05	0	0.025	4	4	southern warm US forest + lowlands / suthern + northern temperate forest + lowlands		no-choice	1	0	0.000	1	0	NA	NA	0.17	NA	NA	0.01	NA	NA	2.5	2.5	NA	17	17	NA	NA	3	3	Chang and Miller 1978 used mutant strains of D. affinis and D. algonquin; temp in that study was not recorded; There is a discrepency in courtship recordings between C&M78 and Ewing and Bennet-Clark 1968 and my personal work: D. affinis in the latter two studies shows clear pulse songs (with IPI around 30msec.) while C&M78 show song that they call "HRR" songs (with IPI = 8msec.). Could D. affinis have only one type of pulse song (high IPI close to EA?) and the other song is sine song? Need further work. Moreover, D. algonquin in E&B68 and my work courted using LRR songs (PPB < 4) with double-wing vibrations/extensions or no sound at all and hardly been observed to show anything else. While C&M78 note there is another song (they call "HRR" songs). I would also surmise that this is a sine song but have yet to verify its existance.	affinis	Ewing and Bennet-Clark 1968; Chang and Miller 1978; Yoon 1991; Yukilevich (unpublished data)	24.5-25	2	Primary ("HRR" Song of C&M78 and Yoon 1991) and Secondary song is LRR song of C&M78; see Notes; for the purposes of consistency with literature, I assume HRR here but because Ewing and Bennet-Clark 68' and myself typically see LRR song here (actually its still has very high PPB), and males still mate with it alone, I have reservations). Until further work, I will follow Yoon 1991.	8.5	28.29	665.50	395	***looks extremely similar to D. melanogaster sine song; Chang and Miller assumed this was a HRR pulse song: one could argue based on morphology and sound of burst as well as Hz per cycle that this is a sine song; type specimen: Aff NYIK11 1st male 58%Humid, 24.8C	NA	1530.37	433.24	67.06	10.80	25.72	14.45	3.00	3.00	8.57	4.82	NA	NA	Chang and Miller 1978 used mutant strains of D. affinis and D. algonquin; temp in that study was not recorded; There is a discrepency in courtship recordings between C&M78 and Ewing and Bennet-Clark 1968 and my personal work: D. affinis in the latter two studies shows more LRR songs (with IPI around 30msec.) while C&M78 show more HRR songs (with IPI = 8msec.). Also D. algonquin in E&B68 and my work mostly courted using LRR songs (PPB < 4) with double-wing vibrations/extensions or no sound at all and hardly been observed to show HRR songs (IPI = 8 msec), while C&M78 note HRR songs so must be present at reasonable frequencies in those lines.			Ewing and Bennet-Clark 1968; Chang and Miller 1978; Yukilevich (unpublished data)	24.5-25	2	Primary ("HRR" Song of C&M78 and Yoon 1991) and Secondary song is LRR song of C&M78; see Notes; for the purposes of consistency with literature, I assume HRR here but because Ewing and Bennet-Clark 68' and myself typically see LRR song here (actually its still has very high PPB), and males still mate with it alone, I have reservations). Until further work, I will follow Yoon 1991.	6	54.15	682.50	291	***D. algonquin I believe also may have a sine song (C&M'78 may have mistook this for HRR song). Needs confirmation but so far difficult to find sine songs or any songs above PPB > 3,4		1326.70	195.20	50.00	3.33	16	20.65	2.00	4.00	8.00	5.16	NA	NA	C&M78 mention that this species produces quieter songs. LRR is extremely quiet and HRR is louder and these shift in freq. from beginning to end of courtship
affinis	athabasca athabasca (WN)	1	obscura	1	0.004109038	-	0.65	0.74	3.1	3.1	Russo et al. 2013	0.876	-	-	1	0.023	0.922	0.946	0.458	0.316	0.614	1	1	1					-	1	-	sterile, sterile/none			3,285,002	4,000,000	14,823	0.450926712	0.549073288	0.0045	0.0037	-	1	1	0	39	52	temperate-subtropical	temperate	(low) temperate deciduous + cool mixed + subtropical humid forests + subtropical steppe (7%)	boreal coniferous (50%) +boreal mountain forest (20%) + cool mixed forests (10%) + temperate mountain forest (20%)	0.5	0.8	0.65	4	4	prefers dry conditions and late afternoon visits / prefers wet and cool conditions and morning visits	Miller 1950; Miller 1958; Ensign 1960; Miller and Kleager 1971; Lakovaara et al. 1976; Lakovaara and Saura 1982; Yukilevich et al. (unpublished data on multiple choice mating tests)	multiple-choice	0.415	0.036	0.025	0.524	0	NA	NA	0.17	NA	NA	0.24	NA	NA	3.56	3.56	NA	259.35	259.35	NA	NA	3	2	Chang and Miller 1978 used mutant strains of D. affinis and D. algonquin; temp in that study was not recorded; There is a discrepency in courtship recordings between C&M78 and Ewing and Bennet-Clark 1968 and my personal work: D. affinis in the latter two studies shows clear pulse songs (with IPI around 30msec.) while C&M78 show song that they call "HRR" songs (with IPI = 8msec.). Could D. affinis have only one type of pulse song (high IPI close to EA?) and the other song is sine song? Need further work. Moreover, D. algonquin in E&B68 and my work courted using LRR songs (PPB < 4) with double-wing vibrations/extensions or no sound at all and hardly been observed to show anything else. While C&M78 note there is another song (they call "HRR" songs). I would also surmise that this is a sine song but have yet to verify its existance.	affinis	Ewing and Bennet-Clark 1968; Chang and Miller 1978; Yoon 1991; Yukilevich (unpublished data)	24.5-25	2	Primary ("HRR" Song of C&M78 and Yoon 1991) and Secondary song is LRR song of C&M78; see Notes; for the purposes of consistency with literature, I assume HRR here but because Ewing and Bennet-Clark 68' and myself typically see LRR song here (actually its still has very high PPB), and males still mate with it alone, I have reservations). Until further work, I will follow Yoon 1991.	8.5	28.29	665.50	395	***looks extremely similar to D. melanogaster sine song; Chang and Miller assumed this was a HRR pulse song: one could argue based on morphology and sound of burst as well as Hz per cycle that this is a sine song; type specimen: Aff NYIK11 1st male 58%Humid, 24.8C	NA	1530.37	433.24	67.06	10.80	25.72	14.45	3.00	3.00	8.57	4.82	NA	NA	Chang and Miller 1978 used mutant strains of D. affinis and D. algonquin; temp in that study was not recorded; There is a discrepency in courtship recordings between C&M78 and Ewing and Bennet-Clark 1968 and my personal work: D. affinis in the latter two studies shows more LRR songs (with IPI around 30msec.) while C&M78 show more HRR songs (with IPI = 8msec.). Also D. algonquin in E&B68 and my work mostly courted using LRR songs (PPB < 4) with double-wing vibrations/extensions or no sound at all and hardly been observed to show HRR songs (IPI = 8 msec), while C&M78 note HRR songs so must be present at reasonable frequencies in those lines.			Ewing and Bennet-Clark 1968; Chang and Miller 1978; Yukilevich (unpublished data)	21, 25	2	Primary ("HRR" Song of C&M78) and Secondary ("LRR" song of C&M78); see Notes	12.06	35.37	406.15	406.15			0.24	0.12	18.85	3.55	6.35	6.35	2.58	2.58	2.46	NA	NA	NA	Chang and Miller 1978 paper IPI of all songs are lower than my own recordings show. This may be due to temperature effects or line effects. Unfortunately, we don�t know what temp was used to record songs in C&M78, but based on IPI's, it appears to be around 26C. For this reason, I will use my own recorded data on IPI, which is corraborated by Ewing and Bennet-Clark 1968' recordings of WN (recorded at 25C).
affinis	athabasca mahican (EA)	1	obscura	1	0.713744156	-	0.65	0.74	3.1	3.1	Russo et al. 2013	0.993	-	-	1	0.008	0.992	1.000	0.458	0.316	0.614	1	1	1					-	1	-	sterile, sterile/none			3,285,002	1,500,000	1,470,000	0.686520507	0.313479493	0.45	0.980	-	1	1	0	39	43	temperate-subtropical	temperate	(low) temperate deciduous + cool mixed + subtropical humid forests + subtropical steppe (7%)	temperate deciduous + cool mixed forests	0.5	0.8	0.65	4	2	prefers dry conditions and late afternoon visits / prefers wet and cool conditions and morning visits	Miller 1950; Miller 1958; Ensign 1960; Miller and Kleager 1971; Lakovaara et al. 1976; Lakovaara and Saura 1982; Yukilevich et al. (unpublished data on multiple choice mating tests)	multiple-choice	0.521	0.004	0.000	0.476	0	NA	NA	0.59	NA	NA	0.24	NA	NA	24.4	24.4	NA	259.43	259.43	NA	NA	3	2	Chang and Miller 1978 used mutant strains of D. affinis and D. algonquin; temp in that study was not recorded; There is a discrepency in courtship recordings between C&M78 and Ewing and Bennet-Clark 1968 and my personal work: D. affinis in the latter two studies shows clear pulse songs (with IPI around 30msec.) while C&M78 show song that they call "HRR" songs (with IPI = 8msec.). Could D. affinis have only one type of pulse song (high IPI close to EA?) and the other song is sine song? Need further work. Moreover, D. algonquin in E&B68 and my work courted using LRR songs (PPB < 4) with double-wing vibrations/extensions or no sound at all and hardly been observed to show anything else. While C&M78 note there is another song (they call "HRR" songs). I would also surmise that this is a sine song but have yet to verify its existance.	affinis	Ewing and Bennet-Clark 1968; Chang and Miller 1978; Yoon 1991; Yukilevich (unpublished data)	24.5-25	2	Primary ("HRR" Song of C&M78 and Yoon 1991) and Secondary song is LRR song of C&M78; see Notes; for the purposes of consistency with literature, I assume HRR here but because Ewing and Bennet-Clark 68' and myself typically see LRR song here (actually its still has very high PPB), and males still mate with it alone, I have reservations). Until further work, I will follow Yoon 1991.	8.5	28.29	665.50	395	***looks extremely similar to D. melanogaster sine song; Chang and Miller assumed this was a HRR pulse song: one could argue based on morphology and sound of burst as well as Hz per cycle that this is a sine song; type specimen: Aff NYIK11 1st male 58%Humid, 24.8C	NA	1530.37	433.24	67.06	10.80	25.72	14.45	3.00	3.00	8.57	4.82	NA	NA	Chang and Miller 1978 used mutant strains of D. affinis and D. algonquin; temp in that study was not recorded; There is a discrepency in courtship recordings between C&M78 and Ewing and Bennet-Clark 1968 and my personal work: D. affinis in the latter two studies shows more LRR songs (with IPI around 30msec.) while C&M78 show more HRR songs (with IPI = 8msec.). Also D. algonquin in E&B68 and my work mostly courted using LRR songs (PPB < 4) with double-wing vibrations/extensions or no sound at all and hardly been observed to show HRR songs (IPI = 8 msec), while C&M78 note HRR songs so must be present at reasonable frequencies in those lines.			Ewing and Bennet-Clark 1968; Chang and Miller 1978; Yukilevich (unpublished data)	21, 25	2	Primary ("HRR" Song of C&M78) and Secondary ("LRR" song of C&M78); see Notes	32.90	49.86	406.07	406.07			0.28	0.17	8.53	3.57	7.31	7.31	2.97	2.97	2.46	NA	NA	NA	Chang and Miller 1978 paper IPI of all songs are lower than my own recordings show. This may be due to temperature effects or line effects. Unfortunately, we don�t know what temp was used to record songs in C&M78, but based on IPI's, it appears to be around 26C. For this reason, I will use my own recorded data on IPI, which is corraborated by Ewing and Bennet-Clark 1968' recordings of WN (recorded at 25C).
affinis	athabasca lenape (EB)	1	obscura	1	0.521434825	-	0.65	0.74	3.1	3.1	Russo et al. 2013	0.919	-	-	1	0.045	0.981	0.935	0.458	0.316	0.614	1	1	1					-	1	-	sterile, sterile/none			3,285,002	208,000	204,000	0.940452367	0.059547633	0.06	0.981	-	1	1	0	39	40	temperate-subtropical	temperate	(low) temperate deciduous + cool mixed + subtropical humid forests + subtropical steppe (7%)	temperate deciduous (20%) + coastal and pine barrens (80%) forests	0.5	0.8	0.65	4	2	prefers dry conditions and late afternoon visits / prefers wet and cool conditions and morning visits	Miller 1950; Miller 1958; Ensign 1960; Miller and Kleager 1971; Lakovaara et al. 1976; Lakovaara and Saura 1982; Yukilevich et al. (unpublished data on multiple choice mating tests)	multiple-choice	0.464	0.009	0.031	0.495	0	NA	NA	0.29	NA	NA	0.26	NA	NA	6.9	6.9	NA	272.61	272.61	NA	NA	3	2	Chang and Miller 1978 used mutant strains of D. affinis and D. algonquin; temp in that study was not recorded; There is a discrepency in courtship recordings between C&M78 and Ewing and Bennet-Clark 1968 and my personal work: D. affinis in the latter two studies shows clear pulse songs (with IPI around 30msec.) while C&M78 show song that they call "HRR" songs (with IPI = 8msec.). Could D. affinis have only one type of pulse song (high IPI close to EA?) and the other song is sine song? Need further work. Moreover, D. algonquin in E&B68 and my work courted using LRR songs (PPB < 4) with double-wing vibrations/extensions or no sound at all and hardly been observed to show anything else. While C&M78 note there is another song (they call "HRR" songs). I would also surmise that this is a sine song but have yet to verify its existance.	affinis	Ewing and Bennet-Clark 1968; Chang and Miller 1978; Yoon 1991; Yukilevich (unpublished data)	24.5-25	2	Primary ("HRR" Song of C&M78 and Yoon 1991) and Secondary song is LRR song of C&M78; see Notes; for the purposes of consistency with literature, I assume HRR here but because Ewing and Bennet-Clark 68' and myself typically see LRR song here (actually its still has very high PPB), and males still mate with it alone, I have reservations). Until further work, I will follow Yoon 1991.	8.5	28.29	665.50	395	***looks extremely similar to D. melanogaster sine song; Chang and Miller assumed this was a HRR pulse song: one could argue based on morphology and sound of burst as well as Hz per cycle that this is a sine song; type specimen: Aff NYIK11 1st male 58%Humid, 24.8C	NA	1530.37	433.24	67.06	10.80	25.72	14.45	3.00	3.00	8.57	4.82	NA	NA	Chang and Miller 1978 used mutant strains of D. affinis and D. algonquin; temp in that study was not recorded; There is a discrepency in courtship recordings between C&M78 and Ewing and Bennet-Clark 1968 and my personal work: D. affinis in the latter two studies shows more LRR songs (with IPI around 30msec.) while C&M78 show more HRR songs (with IPI = 8msec.). Also D. algonquin in E&B68 and my work mostly courted using LRR songs (PPB < 4) with double-wing vibrations/extensions or no sound at all and hardly been observed to show HRR songs (IPI = 8 msec), while C&M78 note HRR songs so must be present at reasonable frequencies in those lines.			Ewing and Bennet-Clark 1968; Chang and Miller 1978; Yukilevich (unpublished data)	21	2	Primary ("HRR" Song of C&M78) and Secondary ("LRR" song of C&M78); see Notes	15.40	35.30	392.89	392.89			0.33	0.13	20.50	4.90	14.38	10.08	5.65	3.96	2.55	NA	NA	NA	Chang and Miller 1978 paper IPI of all songs are lower than my own recordings show. This may be due to temperature effects or line effects. Unfortunately, we don�t know what temp was used to record songs in C&M78, but based on IPI's, it appears to be around 26C. For this reason, I will use my own recorded data on IPI, which is corraborated by Ewing and Bennet-Clark 1968' recordings of WN (recorded at 25C).
affinis	azteca	1	obscura	1	0.070816883	-	0.708333333	0.85	4.08	4.08	Russo et al. 2013	1.000	-	-	-	0	1.000	1.000	NA	NA	NA	NA	NA	NA					-	-	-	none/none			3,285,002	1,954,080	173,536	0.627018627	0.372981373	0.05	0.089	-	1	1	0	39	24	temperate-subtropical	subtropical-tropical	(low) temperate deciduous + cool mixed + subtropical humid forests + subtropical steppe (7%)	subtropical steppe + subtropical desert + (high) tropical moist deciduous forest	0.75	0.666666667	0.708333333	4	3	east coast/west coast and Central America (arid environments)	Miller 1950; Miller 1958; Ensign 1960; Miller and Kleager 1971; Lakovaara et al. 1976; Lakovaara and Saura 1982	no-choice	0.955	0	0.000	0.96	1	NA	NA	0.21	NA	NA	0.17	NA	NA	4.53	4.53	NA	190.5	190.5	NA	NA	3	1	Chang and Miller 1978 used mutant strains of D. affinis and D. algonquin; temp in that study was not recorded; There is a discrepency in courtship recordings between C&M78 and Ewing and Bennet-Clark 1968 and my personal work: D. affinis in the latter two studies shows clear pulse songs (with IPI around 30msec.) while C&M78 show song that they call "HRR" songs (with IPI = 8msec.). Could D. affinis have only one type of pulse song (high IPI close to EA?) and the other song is sine song? Need further work. Moreover, D. algonquin in E&B68 and my work courted using LRR songs (PPB < 4) with double-wing vibrations/extensions or no sound at all and hardly been observed to show anything else. While C&M78 note there is another song (they call "HRR" songs). I would also surmise that this is a sine song but have yet to verify its existance.	affinis	Ewing and Bennet-Clark 1968; Chang and Miller 1978; Yoon 1991; Yukilevich (unpublished data)	24.5-25	2	Primary ("HRR" Song of C&M78 and Yoon 1991) and Secondary song is LRR song of C&M78; see Notes; for the purposes of consistency with literature, I assume HRR here but because Ewing and Bennet-Clark 68' and myself typically see LRR song here (actually its still has very high PPB), and males still mate with it alone, I have reservations). Until further work, I will follow Yoon 1991.	8.5	28.29	665.50	395	***looks extremely similar to D. melanogaster sine song; Chang and Miller assumed this was a HRR pulse song: one could argue based on morphology and sound of burst as well as Hz per cycle that this is a sine song; type specimen: Aff NYIK11 1st male 58%Humid, 24.8C	NA	1530.37	433.24	67.06	10.80	25.72	14.45	3.00	3.00	8.57	4.82	NA	NA	Chang and Miller 1978 used mutant strains of D. affinis and D. algonquin; temp in that study was not recorded; There is a discrepency in courtship recordings between C&M78 and Ewing and Bennet-Clark 1968 and my personal work: D. affinis in the latter two studies shows more LRR songs (with IPI around 30msec.) while C&M78 show more HRR songs (with IPI = 8msec.). Also D. algonquin in E&B68 and my work mostly courted using LRR songs (PPB < 4) with double-wing vibrations/extensions or no sound at all and hardly been observed to show HRR songs (IPI = 8 msec), while C&M78 note HRR songs so must be present at reasonable frequencies in those lines.			Chang and Miller 1978		1	Primary only (High Pulse Repetition rate song)	13.03		475.00	NA							NA	NA			2.11	NA	NA	NA	C&M 78 make a point to argue that azteca has very similar song to Athabasca EB
affinis	narragansett	1	obscura	1	0.88309422	-	0.25	0.97	4.08	4.08	Russo et al. 2013; based on same phylogenetic relationship as azteca/tolteca with affinis	1.000	-	-	1	0	1.000	1.000	NA	NA	NA	NA	NA	NA					-	-	1	none/sterile, none			3,285,002	3,000,000	2,769,418	0.522673183	0.477326817	0.84	0.923	-	1	1	0	39	39	temperate-subtropical	temperate-subtropical	(low) temperate deciduous + cool mixed + subtropical humid forests + subtropical steppe (7%)	(low) temperate deciduous + subtropical humid forests	0.5	0	0.25	4	2	more common in baits/extremely rare in baits	Miller 1950; Miller 1958; Ensign 1960; Miller and Kleager 1971; Lakovaara et al. 1976; Lakovaara and Saura 1982	no-choice	0.955	0	0.000	0.92	1	NA	NA	0.84	NA	NA	0.17	NA	NA	88.77	88.77	NA	191.85	191.85	NA	NA	3	1	Chang and Miller 1978 used mutant strains of D. affinis and D. algonquin; temp in that study was not recorded; There is a discrepency in courtship recordings between C&M78 and Ewing and Bennet-Clark 1968 and my personal work: D. affinis in the latter two studies shows clear pulse songs (with IPI around 30msec.) while C&M78 show song that they call "HRR" songs (with IPI = 8msec.). Could D. affinis have only one type of pulse song (high IPI close to EA?) and the other song is sine song? Need further work. Moreover, D. algonquin in E&B68 and my work courted using LRR songs (PPB < 4) with double-wing vibrations/extensions or no sound at all and hardly been observed to show anything else. While C&M78 note there is another song (they call "HRR" songs). I would also surmise that this is a sine song but have yet to verify its existance.	affinis	Ewing and Bennet-Clark 1968; Chang and Miller 1978; Yoon 1991; Yukilevich (unpublished data)	24.5-25	2	Primary ("HRR" Song of C&M78 and Yoon 1991) and Secondary song is LRR song of C&M78; see Notes; for the purposes of consistency with literature, I assume HRR here but because Ewing and Bennet-Clark 68' and myself typically see LRR song here (actually its still has very high PPB), and males still mate with it alone, I have reservations). Until further work, I will follow Yoon 1991.	8.5	28.29	665.50	395	***looks extremely similar to D. melanogaster sine song; Chang and Miller assumed this was a HRR pulse song: one could argue based on morphology and sound of burst as well as Hz per cycle that this is a sine song; type specimen: Aff NYIK11 1st male 58%Humid, 24.8C	NA	1530.37	433.24	67.06	10.80	25.72	14.45	3.00	3.00	8.57	4.82	NA	NA	Chang and Miller 1978 used mutant strains of D. affinis and D. algonquin; temp in that study was not recorded; There is a discrepency in courtship recordings between C&M78 and Ewing and Bennet-Clark 1968 and my personal work: D. affinis in the latter two studies shows more LRR songs (with IPI around 30msec.) while C&M78 show more HRR songs (with IPI = 8msec.). Also D. algonquin in E&B68 and my work mostly courted using LRR songs (PPB < 4) with double-wing vibrations/extensions or no sound at all and hardly been observed to show HRR songs (IPI = 8 msec), while C&M78 note HRR songs so must be present at reasonable frequencies in those lines.			Chang and Miller 1978		1	Primary only (Low Pulse Repetition rate song)	97.27		473.65	NA							13.72	NA	6.50		2.11	NA	NA	NA	C&M 78 make a point to argue that narragansett has only Low repetition rate song (I think it seems very similar to algonquin that way)
affinis	tolteca	1	obscura	0	0	966	1	1.44	4.08	4.08	Russo et al. 2013	0.567	-	-	-	0.054	0.696	0.750	NA	NA	NA	NA	NA	NA					-	-	-	none/none			3,285,002	1,626,514	0	0.668836669	0.331163331	0.00	0.000	966	1	1	0	39	7	temperate-subtropical	tropical	(low) temperate deciduous + cool mixed + subtropical humid forests + subtropical steppe (7%)	(low) tropical moist deciduous forest + tropical rainforest (80%)	1	1	1	4	2	northern temperate forests/Central and South America (arid environments)	Miller 1950; Miller 1958; Ensign 1960; Miller and Kleager 1971; Lakovaara et al. 1976; Lakovaara and Saura 1982	no-choice	0.954	0.29	0.238	0.954	0	NA	NA	0.37	NA	NA	0.07	NA	NA	4.55	4.55	NA	107.2	107.2	NA	NA	3	2	Chang and Miller 1978 used mutant strains of D. affinis and D. algonquin; temp in that study was not recorded; There is a discrepency in courtship recordings between C&M78 and Ewing and Bennet-Clark 1968 and my personal work: D. affinis in the latter two studies shows clear pulse songs (with IPI around 30msec.) while C&M78 show song that they call "HRR" songs (with IPI = 8msec.). Could D. affinis have only one type of pulse song (high IPI close to EA?) and the other song is sine song? Need further work. Moreover, D. algonquin in E&B68 and my work courted using LRR songs (PPB < 4) with double-wing vibrations/extensions or no sound at all and hardly been observed to show anything else. While C&M78 note there is another song (they call "HRR" songs). I would also surmise that this is a sine song but have yet to verify its existance.	affinis	Ewing and Bennet-Clark 1968; Chang and Miller 1978; Yoon 1991; Yukilevich (unpublished data)	24.5-25	2	Primary ("HRR" Song of C&M78 and Yoon 1991) and Secondary song is LRR song of C&M78; see Notes; for the purposes of consistency with literature, I assume HRR here but because Ewing and Bennet-Clark 68' and myself typically see LRR song here (actually its still has very high PPB), and males still mate with it alone, I have reservations). Until further work, I will follow Yoon 1991.	8.5	28.29	665.50	395	***looks extremely similar to D. melanogaster sine song; Chang and Miller assumed this was a HRR pulse song: one could argue based on morphology and sound of burst as well as Hz per cycle that this is a sine song; type specimen: Aff NYIK11 1st male 58%Humid, 24.8C	NA	1530.37	433.24	67.06	10.80	25.72	14.45	3.00	3.00	8.57	4.82	NA	NA	Chang and Miller 1978 used mutant strains of D. affinis and D. algonquin; temp in that study was not recorded; There is a discrepency in courtship recordings between C&M78 and Ewing and Bennet-Clark 1968 and my personal work: D. affinis in the latter two studies shows more LRR songs (with IPI around 30msec.) while C&M78 show more HRR songs (with IPI = 8msec.). Also D. algonquin in E&B68 and my work mostly courted using LRR songs (PPB < 4) with double-wing vibrations/extensions or no sound at all and hardly been observed to show HRR songs (IPI = 8 msec), while C&M78 note HRR songs so must be present at reasonable frequencies in those lines.			Chang and Miller 1978		2	Primary ("LRR" Song of C&M78) and Secondary ("HRR" song of C&M78); see Notes	3.95	9.70	772.70	587.3							2.59	2.59	2.00	2.00	1.29	NA	NA	NA	C&M78 mention that tolteca species produces quieter songs. LRR is extremely quiet and HRR is louder and these shift in freq. from beginning to end of courtship
algonquin	athabasca athabasca (WN)	1	obscura	1	0.218222892	-	0.566666667	0.65	2.5	2.5	estimated based on affinis-athabasca split	1.000	-	-	0.5	0.000	1.000	1.000	0.316	0.224	0.431	1	1	1					-	0.5	-	sterile, fertile/none			830,000	4,000,000	300,000	0.17184265	0.82815735	0.36	0.075	-	1	1	0	44	52	temperate-subtropical	temperate	(low) temperate deciduous + cool mixed + subtropical humid forests + subtropical steppe (2%)	boreal coniferous (50%) +boreal mountain forest (20%) + cool mixed forests (10%) + temperate mountain forest (20%)	0.333333333	0.8	0.566666667	4	4	-	Miller 1950; Miller 1958; Ensign 1960; Miller and Kleager 1971; Lakovaara et al. 1976; Lakovaara and Saura 1982; Yukilevich et al. (unpublished data on multiple choice mating tests)	multiple-choice and no-choice	0.605	0	0.000	0.395	0	NA	NA	0.34	NA	NA	0.25	NA	NA	6.06	6.06	NA	276.35	276.35	NA	NA	3	2	Chang and Miller 1978 used mutant strains of D. affinis and D. algonquin; temp in that study was not recorded; There is a discrepency in courtship recordings between C&M78 and Ewing and Bennet-Clark 1968 and my personal work: D. affinis in the latter two studies shows clear pulse songs (with IPI around 30msec.) while C&M78 show song that they call "HRR" songs (with IPI = 8msec.). Could D. affinis have only one type of pulse song (high IPI close to EA?) and the other song is sine song? Need further work. Moreover, D. algonquin in E&B68 and my work courted using LRR songs (PPB < 4) with double-wing vibrations/extensions or no sound at all and hardly been observed to show anything else. While C&M78 note there is another song (they call "HRR" songs). I would also surmise that this is a sine song but have yet to verify its existance.	algonquin	Ewing and Bennet-Clark 1968; Chang and Miller 1978; Yoon 1991; Yukilevich (unpublished data)	24.5-25	2	Primary ("HRR" Song of C&M78 and Yoon 1991) and Secondary song is LRR song of C&M78; see Notes; for the purposes of consistency with literature, I assume HRR here but because Ewing and Bennet-Clark 68' and myself typically see LRR song here (actually its still has very high PPB), and males still mate with it alone, I have reservations). Until further work, I will follow Yoon 1991.	6	54.15	682.50	291	***D. algonquin I believe also may have a sine song (C&M'78 may have mistook this for HRR song). Needs confirmation but so far difficult to find sine songs or any songs above PPB > 3,4	NA	1326.7	195.2	50	3.33	16	20.65	2.00	4.00	8.00	5.16	NA	NA	C&M78 mention that this species produces quieter songs. LRR is extremely quiet and HRR is louder and these shift in freq. from beginning to end of courtship	-	athabasca WN	Ewing and Bennet-Clark 1968; Chang and Miller 1978; Yukilevich (unpublished data)	21, 25	2	Primary ("HRR" Song of C&M78) and Secondary ("LRR" song of C&M78); see Notes	12.06	35.37	406.15	406.15			0.24	0.12	18.85	3.55	6.35	6.35	2.58	2.58	2.46	NA	NA	NA	Chang and Miller 1978 paper IPI of all songs are lower than my own recordings show. This may be due to temperature effects or line effects. Unfortunately, we don�t know what temp was used to record songs in C&M78, but based on IPI's, it appears to be around 26C. For this reason, I will use my own recorded data on IPI, which is corraborated by Ewing and Bennet-Clark 1968' recordings of WN (recorded at 25C).
algonquin	athabasca mahican (EA)	1	obscura	1	0.65502008	-	0.566666667	0.65	2.5	2.5	estimated based on affinis-athabasca split	1.000	-	-	0.5	0.000	1.000	1.000	0.316	0.224	0.431	1	1	1						0.5	-	sterile, fertile/none			830,000	1,500,000	700,000	0.356223176	0.643776824	0.84	0.467	-	1	1	0	44	43	temperate-subtropical	temperate	(low) temperate deciduous + cool mixed + subtropical humid forests + subtropical steppe (2%)	temperate deciduous + cool mixed forests	0.333333333	0.8	0.566666667	4	2		Miller 1950; Miller 1958; Ensign 1960; Miller and Kleager 1971; Lakovaara et al. 1976; Lakovaara and Saura 1982; Yukilevich et al. (unpublished data on multiple choice mating tests)	multiple-choice and no-choice	0.547	0	0.000	0.453	0	NA	NA	0.69	NA	NA	0.25	NA	NA	26.9	26.9	NA	276.43	276.43	NA	NA	3	2	Chang and Miller 1978 used mutant strains of D. affinis and D. algonquin; temp in that study was not recorded; There is a discrepency in courtship recordings between C&M78 and Ewing and Bennet-Clark 1968 and my personal work: D. affinis in the latter two studies shows clear pulse songs (with IPI around 30msec.) while C&M78 show song that they call "HRR" songs (with IPI = 8msec.). Could D. affinis have only one type of pulse song (high IPI close to EA?) and the other song is sine song? Need further work. Moreover, D. algonquin in E&B68 and my work courted using LRR songs (PPB < 4) with double-wing vibrations/extensions or no sound at all and hardly been observed to show anything else. While C&M78 note there is another song (they call "HRR" songs). I would also surmise that this is a sine song but have yet to verify its existance.	algonquin	Ewing and Bennet-Clark 1968; Chang and Miller 1978; Yoon 1991; Yukilevich (unpublished data)	24.5-25	2	Primary ("HRR" Song of C&M78 and Yoon 1991) and Secondary song is LRR song of C&M78; see Notes; for the purposes of consistency with literature, I assume HRR here but because Ewing and Bennet-Clark 68' and myself typically see LRR song here (actually its still has very high PPB), and males still mate with it alone, I have reservations). Until further work, I will follow Yoon 1991.	6	54.15	682.50	291	***D. algonquin I believe also may have a sine song (C&M'78 may have mistook this for HRR song). Needs confirmation but so far difficult to find sine songs or any songs above PPB > 3,4	NA	1326.7	195.2	50	3.33	16	20.65	2.00	4.00	8.00	5.16	NA	NA	C&M78 mention that this species produces quieter songs. LRR is extremely quiet and HRR is louder and these shift in freq. from beginning to end of courtship		athabasca EA	Ewing and Bennet-Clark 1968; Chang and Miller 1978; Yukilevich (unpublished data)	21, 25	2	Primary ("HRR" Song of C&M78) and Secondary ("LRR" song of C&M78); see Notes	32.90	49.86	406.07	406.07			0.28	0.17	8.53	3.57	7.31	7.31	2.97	2.97	2.46	NA	NA	NA	Chang and Miller 1978 paper IPI of all songs are lower than my own recordings show. This may be due to temperature effects or line effects. Unfortunately, we don�t know what temp was used to record songs in C&M78, but based on IPI's, it appears to be around 26C. For this reason, I will use my own recorded data on IPI, which is corraborated by Ewing and Bennet-Clark 1968' recordings of WN (recorded at 25C).
algonquin	athabasca lenape (EB)	1	obscura	1	0.015031279	-	0.566666667	0.65	2.5	2.5	estimated based on affinis-athabasca split	0.939	-	-	0.5	0.063	1.000	0.938	0.316	0.224	0.431	1	1	1						0.5	-	sterile, fertile/none			830,000	208,000	5,000	0.799614644	0.200385356	0.01	0.024	-	1	1	0	44	40	temperate-subtropical	temperate	(low) temperate deciduous + cool mixed + subtropical humid forests + subtropical steppe (2%)	temperate deciduous (20%) + coastal and pine barrens (80%) forests	0.333333333	0.8	0.566666667	4	2		Miller 1950; Miller 1958; Ensign 1960; Miller and Kleager 1971; Lakovaara et al. 1976; Lakovaara and Saura 1982; Yukilevich et al. (unpublished data on multiple choice mating tests)	multiple-choice and no-choice	0.273	0	0.030	0.697	0	NA	NA	0.44	NA	NA	0.27	NA	NA	9.4	9.4	NA	289.61	289.61	NA	NA	3	2	Chang and Miller 1978 used mutant strains of D. affinis and D. algonquin; temp in that study was not recorded; There is a discrepency in courtship recordings between C&M78 and Ewing and Bennet-Clark 1968 and my personal work: D. affinis in the latter two studies shows clear pulse songs (with IPI around 30msec.) while C&M78 show song that they call "HRR" songs (with IPI = 8msec.). Could D. affinis have only one type of pulse song (high IPI close to EA?) and the other song is sine song? Need further work. Moreover, D. algonquin in E&B68 and my work courted using LRR songs (PPB < 4) with double-wing vibrations/extensions or no sound at all and hardly been observed to show anything else. While C&M78 note there is another song (they call "HRR" songs). I would also surmise that this is a sine song but have yet to verify its existance.	algonquin	Ewing and Bennet-Clark 1968; Chang and Miller 1978; Yoon 1991; Yukilevich (unpublished data)	24.5-25	2	Primary ("HRR" Song of C&M78 and Yoon 1991) and Secondary song is LRR song of C&M78; see Notes; for the purposes of consistency with literature, I assume HRR here but because Ewing and Bennet-Clark 68' and myself typically see LRR song here (actually its still has very high PPB), and males still mate with it alone, I have reservations). Until further work, I will follow Yoon 1991.	6	54.15	682.50	291	***D. algonquin I believe also may have a sine song (C&M'78 may have mistook this for HRR song). Needs confirmation but so far difficult to find sine songs or any songs above PPB > 3,4	NA	1326.7	195.2	50	3.33	16	20.65	2.00	4.00	8.00	5.16	NA	NA	C&M78 mention that this species produces quieter songs. LRR is extremely quiet and HRR is louder and these shift in freq. from beginning to end of courtship		athabasca EB	Ewing and Bennet-Clark 1968; Chang and Miller 1978; Yukilevich (unpublished data)	21	2	Primary ("HRR" Song of C&M78) and Secondary ("LRR" song of C&M78); see Notes	15.40	35.30	392.89	392.89			0.33	0.13	20.50	4.90	14.38	10.08	5.65	3.96	2.55	NA	NA	NA	Chang and Miller 1978 paper IPI of all songs are lower than my own recordings show. This may be due to temperature effects or line effects. Unfortunately, we don�t know what temp was used to record songs in C&M78, but based on IPI's, it appears to be around 26C. For this reason, I will use my own recorded data on IPI, which is corraborated by Ewing and Bennet-Clark 1968' recordings of WN (recorded at 25C).
algonquin	azteca	1	obscura	1	0.037545657	-	0.98	1.25	4.08	4.08	Russo et al. 2013; based on same phylogenetic relationship as azteca/tolteca with athabasca	1.000	-	-	-	0	1.000	1.000	NA	NA	NA	NA	NA	NA					-	-	-	none/none			830,000	1,954,080	43,745	0.298123617	0.701876383	0.05	0.022	-	1	1	0	44	24	temperate-subtropical	subtropical-tropical	(low) temperate deciduous + cool mixed + subtropical humid forests + subtropical steppe (2%)	subtropical steppe + subtropical desert + (high) tropical moist deciduous forest	0.98	0.98	0.98	4	3	northern temperate forests/west coast and Central America (arid environments)	Miller 1950; Miller 1958; Ensign 1960; Miller and Kleager 1971; Lakovaara et al. 1976; Lakovaara and Saura 1982	no-choice	0.88	0	0.000	0.96	1	NA	NA	0.37	NA	NA	0.18	NA	NA	7.03	7.03	NA	207.5	207.5	NA	NA	3	1	Chang and Miller 1978 used mutant strains of D. affinis and D. algonquin; temp in that study was not recorded; There is a discrepency in courtship recordings between C&M78 and Ewing and Bennet-Clark 1968 and my personal work: D. affinis in the latter two studies shows clear pulse songs (with IPI around 30msec.) while C&M78 show song that they call "HRR" songs (with IPI = 8msec.). Could D. affinis have only one type of pulse song (high IPI close to EA?) and the other song is sine song? Need further work. Moreover, D. algonquin in E&B68 and my work courted using LRR songs (PPB < 4) with double-wing vibrations/extensions or no sound at all and hardly been observed to show anything else. While C&M78 note there is another song (they call "HRR" songs). I would also surmise that this is a sine song but have yet to verify its existance.	algonquin	Ewing and Bennet-Clark 1968; Chang and Miller 1978; Yoon 1991; Yukilevich (unpublished data)	24.5-25	2	Primary ("HRR" Song of C&M78 and Yoon 1991) and Secondary song is LRR song of C&M78; see Notes; for the purposes of consistency with literature, I assume HRR here but because Ewing and Bennet-Clark 68' and myself typically see LRR song here (actually its still has very high PPB), and males still mate with it alone, I have reservations). Until further work, I will follow Yoon 1991.	6	54.15	682.50	291	***D. algonquin I believe also may have a sine song (C&M'78 may have mistook this for HRR song). Needs confirmation but so far difficult to find sine songs or any songs above PPB > 3,4	NA	1326.7	195.2	50	3.33	16	20.65	2.00	4.00	8.00	5.16	NA	NA	C&M78 mention that this species produces quieter songs. LRR is extremely quiet and HRR is louder and these shift in freq. from beginning to end of courtship	-	azteca	Chang and Miller 1978		1	Primary only (High Pulse Repetition rate song)	13.03		475.00	NA							NA	NA			2.11	NA	NA	NA	C&M 78 make a point to argue that azteca has very similar song to Athabasca EB
algonquin	narragansett	1	obscura	1	1.153674446	-	0.166666667	1.25	4.08	4.08	Russo et al. 2013; based on same phylogenetic relationship as azteca/tolteca with athabasca	0.955	-	-	-	0.046	0.954	1.000	NA	NA	NA	NA	NA	NA					-	-	-	none/none			830,000	3,000,000	1,500,078	0.216710183	0.783289817	1.81	0.500	-	1	1	0	44	39	temperate-subtropical	temperate-subtropical	(low) temperate deciduous + cool mixed + subtropical humid forests + subtropical steppe (2%)	(low) temperate deciduous + subtropical humid forests	0.333333333	0	0.166666667	4	2	northern temperate forests/southeast forests, extremely rare in baits	Miller 1950; Miller 1958; Ensign 1960; Miller and Kleager 1971; Lakovaara et al. 1976; Lakovaara and Saura 1982	no-choice	0.88	0.042	0.000	0.92	1	NA	NA	0.88	NA	NA	0.18	NA	NA	91.27	91.27	NA	208.85	208.85	NA	NA	3	1	Chang and Miller 1978 used mutant strains of D. affinis and D. algonquin; temp in that study was not recorded; There is a discrepency in courtship recordings between C&M78 and Ewing and Bennet-Clark 1968 and my personal work: D. affinis in the latter two studies shows clear pulse songs (with IPI around 30msec.) while C&M78 show song that they call "HRR" songs (with IPI = 8msec.). Could D. affinis have only one type of pulse song (high IPI close to EA?) and the other song is sine song? Need further work. Moreover, D. algonquin in E&B68 and my work courted using LRR songs (PPB < 4) with double-wing vibrations/extensions or no sound at all and hardly been observed to show anything else. While C&M78 note there is another song (they call "HRR" songs). I would also surmise that this is a sine song but have yet to verify its existance.	algonquin	Ewing and Bennet-Clark 1968; Chang and Miller 1978; Yoon 1991; Yukilevich (unpublished data)	24.5-25	2	Primary ("HRR" Song of C&M78 and Yoon 1991) and Secondary song is LRR song of C&M78; see Notes; for the purposes of consistency with literature, I assume HRR here but because Ewing and Bennet-Clark 68' and myself typically see LRR song here (actually its still has very high PPB), and males still mate with it alone, I have reservations). Until further work, I will follow Yoon 1991.	6	54.15	682.50	291	***D. algonquin I believe also may have a sine song (C&M'78 may have mistook this for HRR song). Needs confirmation but so far difficult to find sine songs or any songs above PPB > 3,4	NA	1326.7	195.2	50	3.33	16	20.65	2.00	4.00	8.00	5.16	NA	NA	C&M78 mention that this species produces quieter songs. LRR is extremely quiet and HRR is louder and these shift in freq. from beginning to end of courtship	-	narragansett	Chang and Miller 1978		1	Primary only (Low Pulse Repetition rate song)	97.27		473.65	NA							13.72	NA	6.50		2.11	NA	NA	NA	C&M 78 make a point to argue that narragansett has only Low repetition rate song (I think it seems very similar to algonquin that way)
algonquin	tolteca	1	obscura	0	0	966	1	1.25	4.08	4.08	Russo et al. 2013; based on same phylogenetic relationship as azteca/tolteca with athabasca	0.872	-	-	-	0.115	0.990	0.874	NA	NA	NA	NA	NA	NA					-	-	-	none/none			830,000	1,626,514	0	0.337877171	0.662122829	0.00	0.000	966	1	1	0	44	7	temperate-subtropical	tropical	(low) temperate deciduous + cool mixed + subtropical humid forests + subtropical steppe (2%)	(low) tropical moist deciduous forest + tropical rainforest (80%)	1	1	1	4	2	northern temperate forests/Central and South America (arid environments)	Miller 1950; Miller 1958; Ensign 1960; Miller and Kleager 1971; Lakovaara et al. 1976; Lakovaara and Saura 1982	no-choice	0.88	0.01	0.115	0.954	0	NA	NA	0.21	NA	NA	0.06	NA	NA	2.05	2.05	NA	90.2	90.2	NA	NA	3	2	Chang and Miller 1978 used mutant strains of D. affinis and D. algonquin; temp in that study was not recorded; There is a discrepency in courtship recordings between C&M78 and Ewing and Bennet-Clark 1968 and my personal work: D. affinis in the latter two studies shows clear pulse songs (with IPI around 30msec.) while C&M78 show song that they call "HRR" songs (with IPI = 8msec.). Could D. affinis have only one type of pulse song (high IPI close to EA?) and the other song is sine song? Need further work. Moreover, D. algonquin in E&B68 and my work courted using LRR songs (PPB < 4) with double-wing vibrations/extensions or no sound at all and hardly been observed to show anything else. While C&M78 note there is another song (they call "HRR" songs). I would also surmise that this is a sine song but have yet to verify its existance.	algonquin	Ewing and Bennet-Clark 1968; Chang and Miller 1978; Yoon 1991; Yukilevich (unpublished data)	24.5-25	2	Primary ("HRR" Song of C&M78 and Yoon 1991) and Secondary song is LRR song of C&M78; see Notes; for the purposes of consistency with literature, I assume HRR here but because Ewing and Bennet-Clark 68' and myself typically see LRR song here (actually its still has very high PPB), and males still mate with it alone, I have reservations). Until further work, I will follow Yoon 1991.	6	54.15	682.50	291	***D. algonquin I believe also may have a sine song (C&M'78 may have mistook this for HRR song). Needs confirmation but so far difficult to find sine songs or any songs above PPB > 3,4	NA	1326.7	195.2	50	3.33	16	20.65	2.00	4.00	8.00	5.16	NA	NA	C&M78 mention that this species produces quieter songs. LRR is extremely quiet and HRR is louder and these shift in freq. from beginning to end of courtship	-	tolteca	Chang and Miller 1978		2	Primary ("LRR" Song of C&M78) and Secondary ("HRR" song of C&M78); see Notes	3.95	9.70	772.70	587.3							2.59	2.59	2.00	2.00	1.29	NA	NA	NA	C&M78 mention that this species produces quieter songs. LRR is extremely quiet and HRR is louder and these shift in freq. from beginning to end of courtship
athabasca athabasca (WN)	azteca	1	obscura	0	0	400	1	1.25	4.08	4.08	Russo et al. 2013	0.653	-	1	1	0.227	0.677	0.904	NA	NA	NA	NA	NA	NA					0	1	1	sterile, sterile/sterile, sterile			4,000,000	1,954,080	0	0.671808239	0.328191761	0.00	0.000	400	1	1	0	52	24	temperate	subtropical-tropical	boreal coniferous (50%) +boreal mountain forest (20%) + cool mixed forests (10%) + temperate mountain forest (20%)	subtropical steppe + subtropical desert + (high) tropical moist deciduous forest	1	1	1	4	3	northwest temperate forests/southeast arid environment	Miller 1950; Miller 1958; Ensign 1960; Miller and Kleager 1971; Lakovaara et al. 1976; Lakovaara and Saura 1982	no-choice	0.747	0.269	0.080	0.915	1	NA	NA	0.04	NA	NA	0.08	NA	NA	0.97	0.97	NA	68.85	68.85	NA	NA	2	1	Chang and Miller 1978 paper IPI of all songs are lower than my own recordings show. This may be due to temperature effects or line effects. Unfortunately, we don�t know what temp was used to record songs in C&M78, but based on IPI's, it appears to be around 26C. For this reason, I will use my own recorded data on IPI, which is corraborated by Ewing and Bennet-Clark 1968' recordings of WN (recorded at 25C).	athabasca WN	Ewing and Bennet-Clark 1968; Chang and Miller 1978; Yukilevich (unpublished data)	21, 25	2	Primary ("HRR" Song of C&M78) and Secondary ("LRR" song of C&M78); see Notes	12.06	35.37	406.15	406.15		NA	236	117	18.85	3.55	6.35	6.35	2.58	2.58	2.46	2.46	NA	NA	Chang and Miller 1978 paper IPI of all songs are lower than my own recordings show. This may be due to temperature effects or line effects. Unfortunately, we don�t know what temp was used to record songs in C&M78, but based on IPI's, it appears to be around 26C. For this reason, I will use my own recorded data on IPI, which is corraborated by Ewing and Bennet-Clark 1968' recordings of WN (recorded at 25C).	-	azteca	Chang and Miller 1978		1	Primary only (High Pulse Repetition rate song)	13.03		475.00	NA							NA	NA			2.11	NA	NA	NA	C&M 78 make a point to argue that azteca has very similar song to Athabasca EB
athabasca mahican (EA)	azteca	1	obscura	0	0	1,700	1	1.25	4.08	4.08	Russo et al. 2013	0.541	-	1	1	0.548	0.976	0.428	NA	NA	NA	NA	NA	NA					0	1	1	sterile, sterile/sterile, sterile			1,500,000	1,954,080	0	0.434269038	0.565730962	0.00	0.000	1,700	1	1	0	43	24	temperate	subtropical-tropical	temperate deciduous + cool mixed forests	subtropical steppe + subtropical desert + (high) tropical moist deciduous forest	1	1	1	2	3	northwest temperate forests/southeast arid environment	Miller 1950; Miller 1958; Ensign 1960; Miller and Kleager 1971; Lakovaara et al. 1976; Lakovaara and Saura 1982	no-choice	0.689	0.019	0.459	0.915	1	NA	NA	0.43	NA	NA	0.08	NA	NA	19.87	19.87	NA	68.93	68.93	NA	NA	2	1	Chang and Miller 1978 paper IPI of all songs are lower than my own recordings show. This may be due to temperature effects or line effects. Unfortunately, we don�t know what temp was used to record songs in C&M78, but based on IPI's, it appears to be around 26C. For this reason, I will use my own recorded data on IPI, which is corraborated by Ewing and Bennet-Clark 1968' recordings of WN (recorded at 25C).	athabasca EA	Ewing and Bennet-Clark 1968; Chang and Miller 1978; Yukilevich (unpublished data)	21, 25	2	Primary ("HRR" Song of C&M78) and Secondary ("LRR" song of C&M78); see Notes	32.9	49.86	406.07	406.07		NA	280	165	8.53	3.57	7.31	7.31	2.97	2.97	2.46	2.46	NA	NA	Chang and Miller 1978 paper IPI of all songs are lower than my own recordings show. This may be due to temperature effects or line effects. Unfortunately, we don�t know what temp was used to record songs in C&M78, but based on IPI's, it appears to be around 26C. For this reason, I will use my own recorded data on IPI, which is corraborated by Ewing and Bennet-Clark 1968' recordings of WN (recorded at 25C).	-	azteca	Chang and Miller 1978		1	Primary only (High Pulse Repetition rate song)	13.03		475.00	NA							NA	NA			2.11	NA	NA	NA	C&M 78 make a point to argue that azteca has very similar song to Athabasca EB
athabasca lenape (EB)	azteca	1	obscura	0	0	1,700	1	1.25	4.08	4.08	Russo et al. 2013	0.139	-	1	1	0.088	0.288	0.200	NA	NA	NA	NA	NA	NA					0	1	1	sterile, sterile/sterile, sterile			208,000	1,954,080	0	0.096203656	0.903796344	0.00	0.000	1,700	1	1	0	40	24	temperate	subtropical-tropical	temperate deciduous (20%) + coastal and pine barrens (80%) forests	subtropical steppe + subtropical desert + (high) tropical moist deciduous forest	1	1	1	2	3	northwest temperate forests/southeast arid environment	Miller 1950; Miller 1958; Ensign 1960; Miller and Kleager 1971; Lakovaara et al. 1976; Lakovaara and Saura 1982	no-choice	0.792	0.607	0.683	0.915	1	NA	NA	0.08	NA	NA	0.09	NA	NA	2.37	2.37	NA	82.11	82.11	NA	NA	2	1	Chang and Miller 1978 paper IPI of all songs are lower than my own recordings show. This may be due to temperature effects or line effects. Unfortunately, we don�t know what temp was used to record songs in C&M78, but based on IPI's, it appears to be around 26C. For this reason, I will use my own recorded data on IPI, which is corraborated by Ewing and Bennet-Clark 1968' recordings of WN (recorded at 25C).	athabasca EB	Ewing and Bennet-Clark 1968; Chang and Miller 1978; Yukilevich (unpublished data)	21	2	Primary ("HRR" Song of C&M78) and Secondary ("LRR" song of C&M78); see Notes	15.4	35.3	392.89	392.89		NA	330	129	20.5	4.90	14.38	10.08	5.65	3.96	2.55	2.55	NA	NA	Chang and Miller 1978 paper IPI of all songs are lower than my own recordings show. This may be due to temperature effects or line effects. Unfortunately, we don�t know what temp was used to record songs in C&M78, but based on IPI's, it appears to be around 26C. For this reason, I will use my own recorded data on IPI, which is corraborated by Ewing and Bennet-Clark 1968' recordings of WN (recorded at 25C).	-	azteca	Chang and Miller 1978		1	Primary only (High Pulse Repetition rate song)	13.03		475.00	NA							NA	NA			2.11	NA	NA	NA	C&M 78 make a point to argue that azteca has very similar song to Athabasca EB
athabasca athabasca (WN)	narragansett	1	obscura	1	0.002916667	-	0.7	1.1	4.08	4.08	Russo et al. 2013; based on same phylogenetic relationship as azteca/tolteca with athabasca	0.963	-	-	-	0.038	0.962	1.000	NA	NA	NA	NA	NA	NA					-	-	-	none/none			4,000,000	3,000,000	10,000	0.571428571	0.428571429	0.00	0.003		1	1	0	52	39	temperate	temperate-subtropical	boreal coniferous (50%) +boreal mountain forest (20%) + cool mixed forests (10%) + temperate mountain forest (20%)	(low) temperate deciduous + subtropical humid forests	0.9	0.5	0.7	4	2		Miller 1950; Miller 1958; Ensign 1960; Miller and Kleager 1971; Lakovaara et al. 1976; Lakovaara and Saura 1982	no-choice	0.9	0.034	0.000	0.92	1	NA	NA	0.78	NA	NA	0.08	NA	NA	85.21	85.21	NA	67.5	67.5	NA	NA	2	1	Chang and Miller 1978 paper IPI of all songs are lower than my own recordings show. This may be due to temperature effects or line effects. Unfortunately, we don�t know what temp was used to record songs in C&M78, but based on IPI's, it appears to be around 26C. For this reason, I will use my own recorded data on IPI, which is corraborated by Ewing and Bennet-Clark 1968' recordings of WN (recorded at 25C).	athabasca WN	Ewing and Bennet-Clark 1968; Chang and Miller 1978; Yukilevich (unpublished data)	21, 25	2	Primary ("HRR" Song of C&M78) and Secondary ("LRR" song of C&M78); see Notes	12.06	35.37	406.15	406.15		NA	236	117	18.85	3.55	6.35	6.35	2.58	2.58	2.46	2.46	NA	NA	Chang and Miller 1978 paper IPI of all songs are lower than my own recordings show. This may be due to temperature effects or line effects. Unfortunately, we don�t know what temp was used to record songs in C&M78, but based on IPI's, it appears to be around 26C. For this reason, I will use my own recorded data on IPI, which is corraborated by Ewing and Bennet-Clark 1968' recordings of WN (recorded at 25C).	-	narragansett	Chang and Miller 1978		1	Primary only (Low Pulse Repetition rate song)	97.27		473.65	NA							13.72	NA	6.50		2.11	NA	NA	NA	C&M 78 make a point to argue that narragansett has only Low repetition rate song (I think it seems very similar to algonquin that way)
athabasca mahican (EA)	narragansett	1	obscura	1	0.735	-	0.7	1.1	4.08	4.08	Russo et al. 2013; based on same phylogenetic relationship as azteca/tolteca with athabasca	0.856	-	-	-	0.084	0.964	0.880	NA	NA	NA	NA	NA	NA					-	-	-	none/none			1,500,000	3,000,000	1,470,000	0.333333333	0.666666667	0.98	0.490		1	1	0	43	39	temperate	temperate-subtropical	temperate deciduous + cool mixed forests	(low) temperate deciduous + subtropical humid forests	0.9	0.5	0.7	2	2		Miller 1950; Miller 1958; Ensign 1960; Miller and Kleager 1971; Lakovaara et al. 1976; Lakovaara and Saura 1982	no-choice	0.9	0.033	0.109	0.92	1	NA	NA	0.49	NA	NA	0.08	NA	NA	64.37	64.37	NA	67.58	67.58	NA	NA	2	1	Chang and Miller 1978 paper IPI of all songs are lower than my own recordings show. This may be due to temperature effects or line effects. Unfortunately, we don�t know what temp was used to record songs in C&M78, but based on IPI's, it appears to be around 26C. For this reason, I will use my own recorded data on IPI, which is corraborated by Ewing and Bennet-Clark 1968' recordings of WN (recorded at 25C).	athabasca EA	Ewing and Bennet-Clark 1968; Chang and Miller 1978; Yukilevich (unpublished data)	21, 25	2	Primary ("HRR" Song of C&M78) and Secondary ("LRR" song of C&M78); see Notes	32.9	49.86	406.07	406.07		NA	280	165	8.53	3.57	7.31	7.31	2.97	2.97	2.46	2.46	NA	NA	Chang and Miller 1978 paper IPI of all songs are lower than my own recordings show. This may be due to temperature effects or line effects. Unfortunately, we don�t know what temp was used to record songs in C&M78, but based on IPI's, it appears to be around 26C. For this reason, I will use my own recorded data on IPI, which is corraborated by Ewing and Bennet-Clark 1968' recordings of WN (recorded at 25C).	-	narragansett	Chang and Miller 1978		1	Primary only (Low Pulse Repetition rate song)	97.27		473.65	NA							13.72	NA	6.50		2.11	NA	NA	NA	C&M 78 make a point to argue that narragansett has only Low repetition rate song (I think it seems very similar to algonquin that way)
athabasca athabasca (WN)	tolteca	1	obscura	0	0	966	1	1.25	4.08	4.08	Russo et al. 2013; based on same phylogenetic relationship as azteca/tolteca with athabasca	0.444	-	-	1	0.344	0.787	0.443	NA	NA	NA	NA	NA	NA					-	1	-	sterile, sterile/none			4,000,000	1,626,514	0	0.710919763	0.289080237	0.00	0.000	966	1	1	0	52	7	temperate	tropical	boreal coniferous (50%) +boreal mountain forest (20%) + cool mixed forests (10%) + temperate mountain forest (20%)	(low) tropical moist deciduous forest + tropical rainforest (80%)	1	1	1	4	2	northern temperate forests/Central and South America (arid environments)	Miller 1950; Miller 1958; Ensign 1960; Miller and Kleager 1971; Lakovaara et al. 1976; Lakovaara and Saura 1982	no-choice	0.899	0.198	0.516	0.954	0	NA	NA	0.51	NA	NA	0.31	0.18	NA	8.11	8.11	NA	366.55	366.55	NA	NA	2	2	Chang and Miller 1978 paper IPI of all songs are lower than my own recordings show. This may be due to temperature effects or line effects. Unfortunately, we don�t know what temp was used to record songs in C&M78, but based on IPI's, it appears to be around 26C. For this reason, I will use my own recorded data on IPI, which is corraborated by Ewing and Bennet-Clark 1968' recordings of WN (recorded at 25C).	athabasca WN	Ewing and Bennet-Clark 1968; Chang and Miller 1978; Yukilevich (unpublished data)	21, 25	2	Primary ("HRR" Song of C&M78) and Secondary ("LRR" song of C&M78); see Notes	12.06	35.37	406.15	406.15		NA	236	117	18.85	3.55	6.35	6.35	2.58	2.58	2.46	2.46	NA	NA	Chang and Miller 1978 paper IPI of all songs are lower than my own recordings show. This may be due to temperature effects or line effects. Unfortunately, we don�t know what temp was used to record songs in C&M78, but based on IPI's, it appears to be around 26C. For this reason, I will use my own recorded data on IPI, which is corraborated by Ewing and Bennet-Clark 1968' recordings of WN (recorded at 25C).	-	tolteca	Chang and Miller 1978		2	Primary ("LRR" Song of C&M78) and Secondary ("HRR" song of C&M78); see Notes	3.95	9.70	772.70	587.3							2.59	2.59	2.00	2.00	1.29	NA	NA	NA	C&M78 mention that this species produces quieter songs. LRR is extremely quiet and HRR is louder and these shift in freq. from beginning to end of courtship
azteca	narragansett	1	obscura	0	0	966	1	0.97	NA	NA		0.982	-	-	-	0.001	0.990	0.991	NA	NA	NA	NA	NA	NA					-	-	-	none/none			1,954,080	3,000,000	0	0.394438523	0.605561477	0.00	0.000	966	1	1	0	24	39	subtropical-tropical	temperate-subtropical	subtropical steppe + subtropical desert + (high) tropical moist deciduous forest	(low) temperate deciduous + subtropical humid forests	1	1	1	3	2	-	Miller 1950; Miller 1958; Ensign 1960; Miller and Kleager 1971; Lakovaara et al. 1976; Lakovaara and Saura 1982	no-choice	0.96	0.009	0.008	0.92	0	NA	NA	0.76	NA	NA	0.00	NA	NA	84.24	84.24	NA	1.35	1.35	NA	NA	1	1	C&M 78 make a point to argue that azteca has very similar song to Athabasca EB	azteca	Chang and Miller 1978		1	Primary only (High Pulse Repetition rate song)	13.03	NA	475.00	NA		NA	NA	NA	NA		NA	NA			2.11	NA	NA	NA	C&M 78 make a point to argue that narragansett has only Low repetition rate song (I think it seems very similar to algonquin that way)	-	narragansett	Chang and Miller 1978		1	Primary only (Low Pulse Repetition rate song)	97.27		473.65	NA							13.72	NA	6.50		2.11	NA	NA	NA	C&M 78 make a point to argue that narragansett has only Low repetition rate song (I think it seems very similar to algonquin that way)
azteca	tolteca	1	obscura	1	0.072381018	-	0.708333333	1.1	2.79	2.79	Russo et al. 2013	0.392	-	0.25	0.25	0.238	0.682	0.445	NA	NA	NA	NA	NA	NA					0.5	0.5	0	sterile, fertile/fertile, fertile			1,954,080	1,626,514	128,499	0.545741852	0.454258148	0.07	0.079	-	1	1	1	24	7	subtropical-tropical	tropical	subtropical steppe + subtropical desert + (high) tropical moist deciduous forest	(low) tropical moist deciduous forest + tropical rainforest (80%)	0.666666667	0.75	0.708333333	3	2	higher elevation/lower elevation	Miller 1950; Miller 1958; Ensign 1960; Miller and Kleager 1971; Lakovaara et al. 1976; Lakovaara and Saura 1982	no-choice	0.962	0.304	0.532	0.954	1	NA	NA	0.53	NA	NA	0.24	NA	NA	9.08	9.08	NA	297.7	297.7	NA	NA	1	2	C&M 78 make a point to argue that azteca has very similar song to Athabasca EB	azteca	Chang and Miller 1978		1	Primary only (High Pulse Repetition rate song)	13.03	NA	475.00	NA		NA	NA	NA	NA		NA	NA			2.11	NA	NA	NA	C&M78 mention that this species produces quieter songs. LRR is extremely quiet and HRR is louder and these shift in freq. from beginning to end of courtship	-	tolteca	Chang and Miller 1978		2	Primary ("LRR" Song of C&M78) and Secondary ("HRR" song of C&M78); see Notes	3.95	9.70	772.70	587.3							2.59	2.59	2.00	2.00	1.29	NA	NA	NA	C&M78 mention that this species produces quieter songs. LRR is extremely quiet and HRR is louder and these shift in freq. from beginning to end of courtship
narragansett	tolteca	1	obscura	0	0	1,287	1	0.97	2.79	2.79	Russo et al. 2013	0.896	-	-	-	0.073	0.982	0.909	NA	NA	NA	NA	NA	NA					-	-	-	none/none			3,000,000	1,626,514	0	0.648436382	0.351563618	0.00	0.000	1,287	1	1	0	39	7	temperate-subtropical	tropical	(low) temperate deciduous + subtropical humid forests	(low) tropical moist deciduous forest + tropical rainforest (80%)	1	1	1	2	2	rare species/Central and South America (arid)	Miller 1950; Miller 1958; Ensign 1960; Miller and Kleager 1971; Lakovaara et al. 1976; Lakovaara and Saura 1982	no-choice	0.915	0.017	0.085	0.954	1	NA	NA	0.92	NA	NA	0.24	NA	NA	93.32	93.32	NA	299.05	299.05	NA	NA	1	2	C&M 78 make a point to argue that narragansett has only Low repetition rate song (I think it seems very similar to algonquin that way)	narragansett	Chang and Miller 1978		1	Primary only (Low Pulse Repetition rate song)	97.27	NA	473.65	NA		NA	NA	NA	NA		13.72	NA	6.50		2.11	NA	NA	NA	C&M78 mention that this species produces quieter songs. LRR is extremely quiet and HRR is louder and these shift in freq. from beginning to end of courtship	-	tolteca	Chang and Miller 1978		2	Primary ("LRR" Song of C&M78) and Secondary ("HRR" song of C&M78); see Notes	3.95	9.70	772.70	587.3							2.59	2.59	2.00	2.00	1.29	NA	NA	NA	C&M78 mention that this species produces quieter songs. LRR is extremely quiet and HRR is louder and these shift in freq. from beginning to end of courtship
athabasca athabasca (WN)	athabasca mahican (EA)	1	obscura	1	0.165669625	-	0.7	0.12	0.2	0.2	Ford et al.1996; Wong et al. 2017; Yukilevich et al. 2018 (used data from last ref)	0.980	-	0	0	0.000	0.990	0.990	0.103	0.087	0.124	1	1	1					0	0	0	fertile	0.928	0.944	4,000,000	1,500,000	361,461	0.727272727	0.272727273	0.09	0.241	-	1	1	0	52	43	temperate	temperate	boreal coniferous (50%) +boreal mountain forest (20%) + cool mixed forests (10%) + temperate mountain forest (20%)	temperate deciduous + cool mixed forests	0.9	0.5	0.7	4	2			multiple-choice	0.476	0.005	0.005	0.514	0	NA	NA	0.46	NA	NA	0.00	0	NA	20.84	20.84	NA	0.08	0.08	NA	NA	2	2	Chang and Miller 1978 paper IPI of all songs are lower than my own recordings show. This may be due to temperature effects or line effects. Unfortunately, we don�t know what temp was used to record songs in C&M78, but based on IPI's, it appears to be around 26C. For this reason, I will use my own recorded data on IPI, which is corraborated by Ewing and Bennet-Clark 1968' recordings of WN (recorded at 25C).	athabasca WN	Ewing and Bennet-Clark 1968; Chang and Miller 1978; Yukilevich (unpublished data)	21, 25	2	Primary ("HRR" Song of C&M78) and Secondary ("LRR" song of C&M78); see Notes	12.06	35.37	406.15	406.15		NA	236	117	18.85	3.55	6.35	6.35	2.58	2.58	2.46	NA	NA	NA	Chang and Miller 1978 paper IPI of all songs are lower than my own recordings show. This may be due to temperature effects or line effects. Unfortunately, we don�t know what temp was used to record songs in C&M78, but based on IPI's, it appears to be around 26C. For this reason, I will use my own recorded data on IPI, which is corraborated by Ewing and Bennet-Clark 1968' recordings of WN (recorded at 25C).	-	athabasca EA	Ewing and Bennet-Clark 1968; Chang and Miller 1978; Yukilevich (unpublished data)	21, 25	2	Primary ("HRR" Song of C&M78) and Secondary ("LRR" song of C&M78); see Notes	32.90	49.86	406.07	406.07			0.28	0.17	8.53	3.57	7.31	7.31	2.97	2.97	2.46	NA	NA	NA	Chang and Miller 1978 paper IPI of all songs are lower than my own recordings show. This may be due to temperature effects or line effects. Unfortunately, we don�t know what temp was used to record songs in C&M78, but based on IPI's, it appears to be around 26C. For this reason, I will use my own recorded data on IPI, which is corraborated by Ewing and Bennet-Clark 1968' recordings of WN (recorded at 25C).
athabasca athabasca (WN)	athabasca lenape (EB)	1	obscura	0	0	644	1	0.14	0.2	0.2	Ford et al.1996; Wong et al. 2017; Yukilevich et al. 2018 (used data from last ref)	0.903	-	0	0	0.030	0.934	0.964	NA	NA	NA	NA	NA	NA					0	0	0	fertile	-	0.084	4,000,000	208,000	0	0.950570342	0.049429658	0.00	0.000	644	1	1	0	52	40	temperate	temperate	boreal coniferous (50%) +boreal mountain forest (20%) + cool mixed forests (10%) + temperate mountain forest (20%)	temperate deciduous (20%) + coastal and pine barrens (80%) forests	1	1	1	4	2			multiple-choice	0.421	0.031	0.017	0.531	0	NA	NA	0.12	NA	NA	0.02	0.02	NA	3.34	3.34	NA	13.19	13.19	NA	NA	2	2	Chang and Miller 1978 paper IPI of all songs are lower than my own recordings show. This may be due to temperature effects or line effects. Unfortunately, we don�t know what temp was used to record songs in C&M78, but based on IPI's, it appears to be around 26C. For this reason, I will use my own recorded data on IPI, which is corraborated by Ewing and Bennet-Clark 1968' recordings of WN (recorded at 25C).	athabasca WN	Ewing and Bennet-Clark 1968; Chang and Miller 1978; Yukilevich (unpublished data)	21, 25	2	Primary ("HRR" Song of C&M78) and Secondary ("LRR" song of C&M78); see Notes	12.06	35.37	406.07	406.07		NA	236	117	18.85	3.55	6.35	6.35	2.58	2.58	2.46	NA	NA	NA	Chang and Miller 1978 paper IPI of all songs are lower than my own recordings show. This may be due to temperature effects or line effects. Unfortunately, we don�t know what temp was used to record songs in C&M78, but based on IPI's, it appears to be around 26C. For this reason, I will use my own recorded data on IPI, which is corraborated by Ewing and Bennet-Clark 1968' recordings of WN (recorded at 25C).	-	athabasca EB	Ewing and Bennet-Clark 1968; Chang and Miller 1978; Yukilevich (unpublished data)	21	2	Primary ("HRR" Song of C&M78) and Secondary ("LRR" song of C&M78); see Notes	15.40	35.30	392.89	392.89			0.33	0.13	20.50	4.90	14.38	10.08	5.65	3.96	2.55	NA	NA	NA	Chang and Miller 1978 paper IPI of all songs are lower than my own recordings show. This may be due to temperature effects or line effects. Unfortunately, we don�t know what temp was used to record songs in C&M78, but based on IPI's, it appears to be around 26C. For this reason, I will use my own recorded data on IPI, which is corraborated by Ewing and Bennet-Clark 1968' recordings of WN (recorded at 25C).
athabasca mahican (EA)	athabasca lenape (EB)	1	obscura	1	0.561121795	-	0.65	0.024	0.1	0.1	Ford et al.1996; Wong et al. 2017; Yukilevich et al. 2018 (used data from last ref)	0.967	-	0	0	0.007	0.980	0.987	0.247	0.274	0.212	0.874	1	0.762					0	0	0	fertile	0.949	0.778	1,500,000	208,000	205,000	0.878220141	0.121779859	0.14	0.986	-	1	1	1	43	40	temperate	temperate	temperate deciduous + cool mixed forests	temperate deciduous (20%) + coastal and pine barrens (80%) forests	0.5	0.8	0.65	2	2			multiple-choice	0.492	0.01	0.007	0.492	0	NA	NA	0.36	NA	NA	0.00	0	NA	17.5	17.5	NA	0	0	NA	NA	2	2	Chang and Miller 1978 paper IPI of all songs are lower than my own recordings show. This may be due to temperature effects or line effects. Unfortunately, we don�t know what temp was used to record songs in C&M78, but based on IPI's, it appears to be around 26C. For this reason, I will use my own recorded data on IPI, which is corraborated by Ewing and Bennet-Clark 1968' recordings of WN (recorded at 25C).	athabasca EA	Ewing and Bennet-Clark 1968; Chang and Miller 1978; Yukilevich (unpublished data)	21, 25	2	Primary ("HRR" Song of C&M78) and Secondary ("LRR" song of C&M78); see Notes	32.9	49.86	392.89	392.89		NA	280	165	8.53	3.57	7.56	7.56	2.97	2.97	2.55	NA	NA	NA	Chang and Miller 1978 paper IPI of all songs are lower than my own recordings show. This may be due to temperature effects or line effects. Unfortunately, we don�t know what temp was used to record songs in C&M78, but based on IPI's, it appears to be around 26C. For this reason, I will use my own recorded data on IPI, which is corraborated by Ewing and Bennet-Clark 1968' recordings of WN (recorded at 25C).	-	athabasca EB	Ewing and Bennet-Clark 1968; Chang and Miller 1978; Yukilevich (unpublished data)	21	2	Primary ("HRR" Song of C&M78) and Secondary ("LRR" song of C&M78); see Notes	15.40	35.30	392.89	392.89			0.33	0.13	20.50	4.90	14.38	10.08	5.65	3.96	2.55	NA	NA	NA	Chang and Miller 1978 paper IPI of all songs are lower than my own recordings show. This may be due to temperature effects or line effects. Unfortunately, we don�t know what temp was used to record songs in C&M78, but based on IPI's, it appears to be around 26C. For this reason, I will use my own recorded data on IPI, which is corraborated by Ewing and Bennet-Clark 1968' recordings of WN (recorded at 25C).
loweii	pseudoobscura	NA	obscura	1	0.504182051	-	0.708333333	1.05	NA	NA			-	-	1	-			NA	NA	NA	NA	NA	NA					-	1	-	sterile, sterile/none			40,727	4,869,262	40,727	0.008294723	0.991705277	1.00	0.008	-	1	1	1	37	37	subtropical	all	(high) subtropical mountain forest (ponderosa pine and pine-spruce)	temperate mountain + subtropical mountain + tropical moist deciduous + tropical mountain forests + temperate + subtropical deserts	0.5	0.916666667	0.708333333	1	6	higher elevations moist fir forest + prefers mushroom bait / lower elevation generalist forest habitat	Heed et al. 1968	-	NA	NA		NA	NA	NA	NA	NA	NA	NA		NA	NA	NA	NA	NA	NA	NA	NA	NA	NA	NA		loweii			NA		NA	NA		NA		NA	NA	NA	NA		NA	NA				NA	NA	NA		-	pseudoobscura			NA					NA							NA	NA				NA	NA	NA
miranda	persimilis	NA	obscura	1	0.508363682	-	0.1	0.56	NA	NA		1.000	-	1	1	0	1.000	1.000	NA	NA	NA	NA	NA	NA					0	1	1	sterile, sterile/inviable, sterile			10,440	624,127	10,440	0.016452163	0.983547837	1.00	0.017	-	1	1	0	48	43	temperate-subtropical	temperate-subtropical	(high) temperate mountain + (high) subtropical mountain forests	(high) temperate mountain + (high) subtropical mountain forests	0.1	0.1	0.1	2	2	moist and cooler+highest elevation/slightly less cooler habitats + slightly lower elevation	Dobzhansky et al. 1968	multiple-choice	0.522	0	0.000	0.478	NA	NA	NA	NA	NA	NA		NA	NA	NA	NA	NA	NA	NA	NA	NA	NA	NA		miranda			NA		NA	NA		NA		NA	NA	NA	NA		NA	NA				NA	NA	NA		-	persimilis			NA					NA							NA	NA				NA	NA	NA
miranda	pseudoobscura	NA	obscura	1	0.501072031	-	0.666666667	0.56	NA	NA		0.991	-	1	1	0.009	1.000	0.991	NA	NA	NA	NA	NA	NA					0	1	1	sterile, sterile/inviable, sterile			10,440	4,869,262	10,440	0.002139475	0.997860525	1.00	0.002	-	1	1	0	48	37	temperate-subtropical	all	(high) temperate mountain + (high) subtropical mountain forests	temperate mountain + subtropical mountain + tropical moist deciduous + tropical mountain forests + temperate + subtropical deserts	0.5	0.833333333	0.666666667	2	6	moist and cooler+highest elevation/dry and warm habitats +lower elevation	Dobzhansky et al. 1968	multiple-choice	0.484	0	0.005	0.512	NA	NA	NA	NA	NA	NA		NA	NA	NA	NA	NA	NA	NA	NA	NA	NA	NA		miranda			NA		NA	NA		NA		NA	NA	NA	NA		NA	NA				NA	NA	NA		-	pseudoobscura			NA					NA							NA	NA				NA	NA	NA
persimilis	pseudoobscura USA	1	obscura	1	0.564088459	-	0.666666667	0.41	0.8	2.55	Tamura et al. 2004; Russo et al. 2013; Reis et al. 2011; Ometto et al. 2013; Wheat et al. 2013; Wang et al. 1997; Hey and Nelsen 2004	0.646	-	0.5	0.5	0.240	0.905	0.665	0.065	-0.02	0.15	NA	NA	NA					0	0.5	0.5	sterile, fertile/sterile, fertile	0.862745098	0.884858044	624,127	4,869,262	624,127	0.113614201	0.886385799	1.00	0.128	-	1	1	1	43	37	temperate-subtropical	all	(high) temperate mountain + (high) subtropical mountain forests	temperate mountain + subtropical mountain + tropical moist deciduous + tropical mountain forests + temperate + subtropical deserts	0.5	0.833333333	0.666666667	2	6	moist and cool+higher elevation+morning visits/dry and warm habitats +lower elevation+evening visits	Mayr and Dobzhansky 1945; Mayr 1946; Dobzhansky et al. 1968; Anderson and Kim 2005	multiple-choice, male-choice	0.607	0.057	0.201	0.595	0	NA	NA	0.22	NA	NA	0.29	0.07	NA	20.64	20.64	NA	216.21	216.21	NA	NA	2	2	two wing display and vibration; Noor and Aquadro 1998 and Williams et al. 2001 show that D. persimilis females prefer IPF, while D. pseudoobscura prefer IPI. Their results of backcrosses requires very big sample sizes to reach significance. More work on playback experiments is needed.; Ewing and Bennet-Clark 1968 used 25 C recording temp, while Noor used 21C to record songs	persimilis	Waldron 1964; Ewing and Bennet-Clark 1968; Noor and Aquadro 1998	25, 21	2	Primary Pulse Song ("HRR") and Secondary Pulse Song ("LRR")	58.3	365	475.33	433		NA	NA	NA	NA		10.52	11.55	5.00	5.00	2.10	2.31	NA	NA	two wing display and vibration; Noor and Aquadro 1998 and Williams et al. 2001 show that D. persimilis females prefer IPF, while D. pseudoobscura prefer IPI. Their results of backcrosses requires very big sample sizes to reach significance. More work on playback experiments is needed.	-	pseudoobscura USA	Waldron 1964; Ewing and Bennet-Clark 1968; Noor and Aquadro 1998	25, 21	2	Primary Pulse Song ("HRR") which is typically a single wing vibration; and Secondary Pulse Song ("LRR"), which is two wing display	37.6625	207.5	259.13	502.5							5.79	7.96	1.50	4.00	3.86	1.99	NA	NA	two wing display and vibration; Noor and Aquadro 1998 and Williams et al. 2001 show that D. persimilis females prefer IPF, while D. pseudoobscura prefer IPI. Their results of backcrosses requires very big sample sizes to reach significance. More work on playback experiments is needed.
persimilis	pseudoobscura Bogota	1	obscura	0	0	1,931	1	-	0.8	2.55	Tamura et al. 2004; Russo et al. 2013; Reis et al. 2011; others. (see http://www.timetree.org/)	0.764	-	-	-	0.014	0.859	0.873	NA	NA	NA	NA	NA	NA					-	-	-	?			624,127	19,625	0	0.969514658	0.030485342	0.00	0.000	1,931	1	1	0	43	7	temperate-subtropical	tropical	(high) temperate mountain + (high) subtropical mountain forests	tropical mountain forest	1	1	1	2	1	-	Anderson and Kim 2005; Noor and Ortiz-Barientos 2006	multiple-choice	0.363	0.062	0.056	0.519	0	NA	NA	0.19	NA	NA	0.32	NA	NA	18.5	18.5	NA	231.83	231.83	NA	NA	2	2	two wing display and vibration; Noor and Aquadro 1998 and Williams et al. 2001 show that D. persimilis females prefer IPF, while D. pseudoobscura prefer IPI. Their results of backcrosses requires very big sample sizes to reach significance. More work on playback experiments is needed.; Ewing and Bennet-Clark 1968 used 25 C recording temp, while Noor used 21C to record songs	persimilis	Waldron 1964; Ewing and Bennet-Clark 1968; Noor and Aquadro 1998	25,21	2	Primary Pulse Song ("HRR") and Secondary Pulse Song ("LRR")	58.3	365	475.33	433		NA	NA	NA	NA		10.52	11.55	5.00	5.00	2.10	2.31	NA	NA	two wing display and vibration; Noor and Aquadro 1998 and Williams et al. 2001 show that D. persimilis females prefer IPF, while D. pseudoobscura prefer IPI. Their results of backcrosses requires very big sample sizes to reach significance. More work on playback experiments is needed.	-	pseudoobscura Bogota	Noor et al. 2000	21	2	Primary Pulse Song ("HRR") and Secondary Pulse Song ("LRR")	39.8		243.5	NA							NA	NA				NA	NA	NA	two wing display and vibration; Noor and Aquadro 1998 and Williams et al. 2001 show that D. persimilis females prefer IPF, while D. pseudoobscura prefer IPI. Their results of backcrosses requires very big sample sizes to reach significance. More work on playback experiments is needed.
pseudoobscura Bogota	pseudoobscura USA	1	obscura	0	0	5,955	0.416666667	0.194	0.1925	0.1925	Schaeffer and Miller 1991; Wang et al. 1997	0.125	-	0.25	0.25	0.020	0.232	0.212	NA	NA	NA	NA	NA	NA					0.5	0.5	0	sterile, fertile/fertile, fertile			19,625	4,869,262	0	0.004014206	0.995985794	0.00	0.000	5,955	1	1	0	7	37	tropical	all	tropical mountain forest	temperate mountain + subtropical mountain + tropical moist deciduous + tropical mountain (10%) forests + temperate + subtropical deserts	0	0.833333333	0.416666667	1	6	generalist forest habitat lower elevation/higher elevation habitats	Ayala and Dobzhansky 1974; Prakash 1972	multiple-choice (30 mins)	0.222	0.216	0.222	0.341	0	NA	NA	0.03	NA	NA	0.03	NA	NA	2.14	2.14	NA	15.63	15.63	NA	NA	2	2		pseudoobscura Bogota	Noor et al. 2000	21	2	Primary Pulse Song ("HRR") and Secondary Pulse Song ("LRR")	39.8	NA	243.5	NA		NA	NA	NA	NA		NA	NA				NA	NA	NA		-	pseudoobscura USA	Noor et al. 2000	21	2	Primary Pulse Song ("HRR") which is typically a single wing vibration; and Secondary Pulse Song ("LRR"), which is two wing display	37.6625	207.5	259.13	502.5							5.79	7.96	1.50	4.00	3.86	1.99	NA	NA	two wing display and vibration; Noor and Aquadro 1998 and Williams et al. 2001 show that D. persimilis females prefer IPF, while D. pseudoobscura prefer IPI. Their results of backcrosses requires very big sample sizes to reach significance. More work on playback experiments is needed.
bifasciata Europe	bifasciata Japan	NA	obscura	0	0	-	0.6875	0.326	NA	NA			-	0	0	-	-	-	NA	NA	NA	NA	NA	NA					0	0	0	fertile, fertile/fertile, fertile			21,779,987	490,302	0	0.977984031	0.022015969	0.00	0.000	-	1	0	-	63	37	temperate	temperate-subtropical	boreal tundra woodland + boreal coniferous + boreal mountain + cool mixed + temperate deciduous + temperate moutain + temperate oceanic forests + temperate steppe	subtropical humid + temperate mountain forests	0.875	0.5	0.6875	8	2	-		-	NA	NA		NA	NA	NA	NA	NA	NA	NA		NA	NA	NA	NA	NA	NA	NA	NA	NA	NA	NA		bifasciata Europe			NA		NA	NA		NA		NA	NA	NA	NA		NA	NA				NA	NA	NA		-	bifasciata Japan			NA					NA							NA	NA				NA	NA	NA
imaii	bifasciata Japan	NA	obscura	1	0.603601454	-	0.25	0.43	NA	NA		0.930	-	-	?	0.013	0.970	0.957	NA	NA	NA	NA	NA	NA					-	-	-	?			101,592	490,302	101,592	0.171638841	0.828361159	1.00	0.207	-	0	0	-	43	37	temperate	temperate-subtropical	temperate mountain forest	subtropical humid + temperate mountain forests	0	0.5	0.25	1	2	-	Dobzhansky et al. 1968; Lakovaara et al. 1976; Watabe et al. 1997 * D was averaged over the last 2 references; Lakovaara and Saura 1982	multiple-choice	0.599	0.014	0.021	0.366	NA	NA	NA	NA	NA	NA		NA	NA	NA	NA	NA	NA	NA	NA	NA	NA	NA		imaii			NA		NA	NA		NA		NA	NA	NA	NA		NA	NA				NA	NA	NA		-	bifasciata Japan			NA					NA							NA	NA				NA	NA	NA
imaii	subobscura	NA	obscura	0	0	9,656	1	1.125	NA	NA		0.942	-	-	-	0.040	0.950	0.990	NA	NA	NA	NA	NA	NA					-	-	-	?			101,592	11,771,198	0	0.008556708	0.991443292	0.00	0.000	9,656	0	1	-	43	51	temperate	temperate-subtropical	temperate mountain forest	subtropical dry + temperate oceanic + temperate deciduous + subtropical mountain forests + temperate + subtropical deserts	1	1	1	1	6	-	Dobzhansky et al. 1968; Lakovaara et al. 1976; Watabe et al. 1997 * D was averaged over the last 2 references; Lakovaara and Saura 1982	multiple-choice	0.686	0.024	0.005	0.285	NA	NA	NA	NA	NA	NA		NA	NA	NA	NA	NA	NA	NA	NA	NA	NA	NA		imaii			NA		NA	NA		NA		NA	NA	NA	NA		NA	NA				NA	NA	NA		-	subobscura			NA					NA							NA	NA				NA	NA	NA
subobscura	bifasciata Japan	NA	obscura	0	0	8,851	0.678571429	1.33	NA	NA		0.878	-	-	-	0.006	0.938	0.932	NA	NA	NA	NA	NA	NA					-	-	-	none/none			11,771,198	490,302	0	0.960012886	0.039987114	0.00	0.000	8,851	1	0	0	51	37	temperate-subtropical	temperate-subtropical	subtropical dry + subtropical humid + temperate oceanic + temperate deciduous + subtropical mountain forests + temperate + subtropical deserts	subtropical humid + temperate mountain forests	0.857142857	0.5	0.678571429	7	2	-	Dobzhansky et al. 1968; Lakovaara et al. 1976; Watabe et al. 1997 * D was averaged over the last 2 references; Lakovaara and Saura 1982	multiple-choice	0.455	0.029	0.032	0.484	NA	NA	NA	NA	NA	NA		NA	NA	NA	NA	NA	NA	NA	NA	NA	NA	NA		subobscura			NA		NA	NA		NA		NA	NA	NA	NA		NA	NA				NA	NA	NA		-	bifasciata Japan			NA					NA							NA	NA				NA	NA	NA
subobscura	madeirensis	NA	obscura	1	0.500032792	-	0.428571429	0.44	NA	NA			-	-	0.5	-	-	-	NA	NA	NA	NA	NA	NA					-	-	0.5	none/sterile, fertile			11,771,198	772	772	0.99993442	6.55795E-05	0.00007	1.000	-	1	0	-	51	33	temperate-subtropical	subtropical	subtropical dry + subtropical humid + temperate oceanic + temperate deciduous + subtropical mountain forests + temperate + subtropical deserts	subtropical humid forest (laurisilva)	0.857142857	0	0.428571429	7	1	generalist forest/laurisilva island forest	Dobzhansky et al. 1968; Lakovaara et al. 1976; Watabe et al. 1997; Monclus 1984; Laukas et al. 1984; Khadem and Krimbas 1991 * D was averaged over the last 2 references; Lakovaara and Saura 1982	-	NA	NA		NA	NA	NA	NA	NA	NA	NA		NA	NA	NA	NA	NA	NA	NA	NA	NA	NA	NA		subobscura			NA		NA	NA		NA		NA	NA	NA	NA		NA	NA				NA	NA	NA		-	madeirensis			NA					NA							NA	NA				NA	NA	NA
subobscura	guanche	NA	obscura	1	0.500524373	-	0.428571429	0.6825	NA	NA			-	-	-	-	-	-	NA	NA	NA	NA	NA	NA					-	-	-	?			11,771,198	12,345	12,345	0.998952352	0.001047648	0.00105	1.000	-	1	0	-	51	28	temperate-subtropical	subtropical	subtropical dry + subtropical humid + temperate oceanic + temperate deciduous + subtropical mountain forests + temperate + subtropical deserts	subtropical humid forest (laurisilva)	0.857142857	0	0.428571429	7	1	generalist forest/laurisilva island forest	Dobzhansky et al. 1968; Lakovaara et al. 1976; Watabe et al. 1997; Monclus 1984; Laukas et al. 1984 * D was averaged over the last 2 references; Lakovaara and Saura 1982		NA	NA		NA	NA	NA	NA	NA	NA	NA		NA	NA	NA	NA	NA	NA	NA	NA	NA	NA	NA		subobscura			NA		NA	NA		NA		NA	NA	NA	NA		NA	NA				NA	NA	NA		-	guanche			NA					NA							NA	NA				NA	NA	NA
subobscura	ambigua	NA	obscura	1	0.661285966	-	0.285714286	1.44	NA	NA		0.868	-	-	-	0.141	1.000	0.859	NA	NA	NA	NA	NA	NA					-	-	-	none/none			11,771,198	4,070,172	4,000,000	0.743066919	0.256933081	0.33981	0.983	-	1	1	-	51	53	temperate-subtropical	temperate-subtropical	subtropical dry + subtropical humid + temperate oceanic + temperate deciduous + subtropical mountain forests + temperate + subtropical deserts	subtropical dry + temperate oceanic + temperate deciduous forests	0.571428571	0	0.285714286	7	3	-	Watabe 1997; Lakovaara et al. 1976; Watabe et al. 1997; * D was averaged over the last 2 references; Lakovaara and Saura 1982	no-choice	0.903	0	0.121	0.815	NA	NA	NA	NA	NA	NA		NA	NA	NA	NA	NA	NA	NA	NA	NA	NA	NA		subobscura			NA		NA	NA		NA		NA	NA	NA	NA		NA	NA				NA	NA	NA		-	ambigua			NA					NA							NA	NA				NA	NA	NA
subobscura	obscura	NA	obscura	1	0.552974396	-	0.485714286	1.25	NA	NA		1.000	-	-	-	0	1.000	1.000	NA	NA	NA	NA	NA	NA					-	-	-	none/none			11,771,198	6,218,392	4,500,000	0.654333868	0.345666132	0.38229	0.724	-	1	1	0	51	58	temperate-subtropical	temperate-subtropical	subtropical dry + subtropical humid + temperate oceanic + temperate deciduous + subtropical mountain forests + temperate + subtropical deserts	subtropical mountain + temperate oceanic + temperate deciduous + boreal coniferous + boreal mountain forests	0.571428571	0.4	0.485714286	7	5	-	Watabe 1997; Lakovaara et al. 1976; Watabe et al. 1997; * D was averaged over the last 2 references; Lakovaara and Saura 1982	no-choice	0.903	0	0.000	0.823	NA	NA	NA	NA	NA	NA		NA	NA	NA	NA	NA	NA	NA	NA	NA	NA	NA		subobscura			NA		NA	NA		NA		NA	NA	NA	NA		NA	NA				NA	NA	NA		-	obscura			NA					NA							NA	NA				NA	NA	NA
subobscura	tristis	NA	obscura	1	0.605146477	-	0.314285714	1.1	NA	NA		0.966	-	-	-	0	0.983	0.983	NA	NA	NA	NA	NA	NA					-	-	-	?			11,771,198	2,475,400	2,475,400	0.826246238	0.173753762	0.21029	1.000	-	1	1	0	51	48	temperate-subtropical	temperate-subtropical	subtropical dry + subtropical humid + temperate oceanic + temperate deciduous + subtropical mountain forests + temperate + subtropical deserts	subtropical dry + subtropical mountain + temperate oceanic + temperate mountain + temperate deciduous forests	0.428571429	0.2	0.314285714	7	5	-	Watabe 1997; Lakovaara et al. 1976; Watabe et al. 1997; * D was averaged over the last 2 references; Lakovaara and Saura 1982	no-choice	0.903	0.015	0.015	0.835	NA	NA	NA	NA	NA	NA		NA	NA	NA	NA	NA	NA	NA	NA	NA	NA	NA		subobscura			NA		NA	NA		NA		NA	NA	NA	NA		NA	NA				NA	NA	NA		-	tristis			NA					NA							NA	NA				NA	NA	NA
guanche	madeirensis	NA	obscura	0	0	644	0	0.78	NA	NA			-	-	-	-	-	-	NA	NA	NA	NA	NA	NA					-	-	-	?			12,345	772	0	0.941145079	0.058854921	0.00000	0.000	644	0	0	0	28	33	subtropical	subtropical	subtropical humid forest (laurisilva)	subtropical humid forest (laurisilva)	0	0	0	1	1	both laurisilva island forest endemics	Dobzhansky et al. 1968; Lakovaara et al. 1976; Watabe et al. 1997; Monclus 1984; Laukas et al. 1984 * D was averaged over the last 2 references; Lakovaara and Saura 1982		NA	NA		NA	NA	NA	NA	NA	NA	NA		NA	NA	NA	NA	NA	NA	NA	NA	NA	NA	NA		guanche			NA		NA	NA		NA		NA	NA	NA	NA		NA	NA				NA	NA	NA		-	madeirensis			NA					NA							NA	NA				NA	NA	NA
hubeiensis	sinobscura	NA	obscura	0	0	966	0	0.08	NA	NA		0.046	-	0	0	0.726	0.451	-0.275	NA	NA	NA	NA	NA	NA					0	0	0	fertile, fertile/fertile, fertile			459,118	16,011	0	0.966301783	0.033698217	0.00000	0.000	966	1	0	0	29	24	subtropical	subtropical	subtropical humid forest	subtropical humid forest	0	0	0	1	1	-	Watabe 1997; Lakovaara et al. 1976; Watabe et al. 1997; * D was averaged over the last 2 references; Lakovaara and Saura 1982	no-choice	0.475	0.379	0.880	0.905	NA	NA	NA	NA	NA	NA		NA	NA	NA	NA	NA	NA	NA	NA	NA	NA	NA		hubeiensis			NA		NA	NA		NA		NA	NA	NA	NA		NA	NA				NA	NA	NA		-	sinobscura			NA					NA							NA	NA				NA	NA	NA
hubeiensis	subobscura	NA	obscura	0	0	4,828	0.428571429	0.64	NA	NA		0.925	-	-	-	0.029	0.946	0.975	NA	NA	NA	NA	NA	NA					-	-	-	?			459,118	11,771,198	0	0.037539341	0.962460659	0.00000	0.000	4,828	1	1	0	29	51	subtropical	temperate-subtropical	subtropical humid forest	subtropical dry + subtropical humid + temperate oceanic + temperate deciduous + subtropical mountain forests + temperate + subtropical deserts	0	0.857142857	0.428571429	1	7	-	Watabe 1997; Lakovaara et al. 1976; Watabe et al. 1997; * D was averaged over the last 2 references; Lakovaara and Saura 1982	no-choice	0.475	0.037	0.017	0.903	NA	NA	NA	NA	NA	NA		NA	NA	NA	NA	NA	NA	NA	NA	NA	NA	NA		hubeiensis			NA		NA	NA		NA		NA	NA	NA	NA		NA	NA				NA	NA	NA		-	subobscura			NA					NA							NA	NA				NA	NA	NA
hubeiensis	ambigua	NA	obscura	0	0	8,047	1	0.64	NA	NA		0.940	-	-	-	0.062	1.000	0.938	NA	NA	NA	NA	NA	NA					-	-	-	?			459,118	4,070,172	0	0.101366439	0.898633561	0.00000	0.000	8,047	1	1	0	29	53	subtropical	temperate-subtropical	subtropical humid forest	subtropical dry + temperate oceanic + temperate deciduous forests	1	1	1	1	3	-	Watabe 1997; Lakovaara et al. 1976; Watabe et al. 1997; * D was averaged over the last 2 references; Lakovaara and Saura 1982	no-choice	0.475	0	0.040	0.815	NA	NA	NA	NA	NA	NA		NA	NA	NA	NA	NA	NA	NA	NA	NA	NA	1		hubeiensis			NA		NA	NA		NA		NA	NA	NA	NA		NA	NA				NA	NA	NA		-	ambigua	Ewing and Bennet-Clark 1968	25	1	Single Pulse Song: two-wing display vibration	171.5		452.22	NA							NA	NA	5			NA	NA	NA
hubeiensis	obscura	NA	obscura	0	0	8,851	1	0.46	NA	NA		1.000	-	-	-	0	1.000	1.000	NA	NA	NA	NA	NA	NA					-	-	-	?			459,118	6,218,392	0	0.068755869	0.931244131	0.00000	0.000	8,851	1	1	0	29	58	subtropical	temperate-subtropical	subtropical humid forest	subtropical mountain + temperate oceanic + temperate deciduous + boreal coniferous + boreal mountain forests	1	1	1	1	5	-	Watabe 1997; Lakovaara et al. 1976; Watabe et al. 1997; * D was averaged over the last 2 references; Lakovaara and Saura 1982	no-choice	0.475	0	0.000	0.823	NA	NA	NA	NA	NA	NA		NA	NA	NA	NA	NA	NA	NA	NA	NA	NA	NA		hubeiensis			NA		NA	NA		NA		NA	NA	NA	NA		NA	NA				NA	NA	NA		-	obscura			NA					NA							NA	NA				NA	NA	NA
hubeiensis	tristis	NA	obscura	0	0	9,656	1	0.64	NA	NA		0.938	-	-	-	0.064	1.000	0.936	NA	NA	NA	NA	NA	NA					-	-	-	?			459,118	2,475,400	0	0.156454314	0.843545686	0.00000	0.000	9,656	1	1	0	29	48	subtropical	temperate-subtropical	subtropical humid forest	subtropical dry + subtropical mountain + temperate oceanic + temperate mountain + temperate deciduous forests	1	1	1	1	5	-	Watabe 1997; Lakovaara et al. 1976; Watabe et al. 1997; * D was averaged over the last 2 references; Lakovaara and Saura 1982	no-choice	0.475	0	0.042	0.835	NA	NA	NA	NA	NA	NA		NA	NA	NA	NA	NA	NA	NA	NA	NA	NA	NA		hubeiensis			NA		NA	NA		NA		NA	NA	NA	NA		NA	NA				NA	NA	NA		-	tristis			NA					NA							NA	NA				NA	NA	NA
sinobscura	subobscura	NA	obscura	0	0	5,794	0.428571429	0.693	NA	NA		0.448	-	-	-	0.700	0.269	0.969	NA	NA	NA	NA	NA	NA					-	-	-	?			16,011	11,771,198	0	0.001358337	0.998641663	0.00000	0.000	5,794	0	1	0	24	51	subtropical	temperate-subtropical	subtropical humid forest	subtropical dry + subtropical humid + temperate oceanic + temperate deciduous + subtropical mountain forests + temperate + subtropical deserts	0	0.857142857	0.428571429	1	7	-	Watabe 1997; Lakovaara et al. 1976; Watabe et al. 1997; * D was averaged over the last 2 references; Lakovaara and Saura 1982	no-choice	0.905	0.661	0.028	0.903	NA	NA	NA	NA	NA	NA		NA	NA	NA	NA	NA	NA	NA	NA	NA	NA	NA		sinobscura			NA		NA	NA		NA		NA	NA	NA	NA		NA	NA				NA	NA	NA		-	subobscura			NA					NA							NA	NA				NA	NA	NA
sinobscura	ambigua	NA	obscura	0	0	9,012	1	0.693	NA	NA		0.902	-	-	-	0.057	0.920	0.977	NA	NA	NA	NA	NA	NA					-	-	-	?			16,011	4,070,172	0	0.003918327	0.996081673	0.00000	0.000	9,012	0	1	0	24	53	subtropical	temperate-subtropical	subtropical humid forest	subtropical dry + temperate oceanic + temperate deciduous forests	1	1	1	1	3	-	Watabe 1997; Lakovaara et al. 1976; Watabe et al. 1997; * D was averaged over the last 2 references; Lakovaara and Saura 1982	no-choice	0.905	0.069	0.020	0.815	NA	NA	NA	NA	NA	NA		NA	NA	NA	NA	NA	NA	NA	NA	NA	NA	1		sinobscura			NA		NA	NA		NA		NA	NA	NA	NA		NA	NA				NA	NA	NA		-	ambigua	Ewing and Bennet-Clark 1968	25	1	Single Pulse Song: two-wing display vibration	171.5		452.22	NA							NA	NA	5			NA	NA	NA
sinobscura	obscura	NA	obscura	0	0	9,817	1	0.593	NA	NA		0.988	-	-	-	0.012	1.000	0.988	NA	NA	NA	NA	NA	NA					-	-	-	?			16,011	6,218,392	0	0.002568169	0.997431831	0.00000	0.000	9,817	0	1	0	24	58	subtropical	temperate-subtropical	subtropical humid forest	subtropical mountain + temperate oceanic + temperate deciduous + boreal coniferous + boreal mountain forests	1	1	1	1	5	-	Watabe 1997; Lakovaara et al. 1976; Watabe et al. 1997; * D was averaged over the last 2 references; Lakovaara and Saura 1982	no-choice	0.905	0	0.010	0.823	NA	NA	NA	NA	NA	NA		NA	NA	NA	NA	NA	NA	NA	NA	NA	NA	NA		sinobscura			NA		NA	NA		NA		NA	NA	NA	NA		NA	NA				NA	NA	NA		-	obscura			NA					NA							NA	NA				NA	NA	NA
sinobscura	tristis	NA	obscura	0	0	10,622	1	0.804	NA	NA		0.647	-	-	-	0.318	0.626	0.945	NA	NA	NA	NA	NA	NA					-	-	-	?			16,011	2,475,400	0	0.006426479	0.993573521	0.00000	0.000	10,622	0	1	0	24	48	subtropical	temperate-subtropical	subtropical humid forest	subtropical dry + subtropical mountain + temperate oceanic + temperate mountain + temperate deciduous forests	1	1	1	1	5	-	Watabe 1997; Lakovaara et al. 1976; Watabe et al. 1997; * D was averaged over the last 2 references; Lakovaara and Saura 1982	no-choice	0.905	0.325	0.048	0.835	NA	NA	NA	NA	NA	NA		NA	NA	NA	NA	NA	NA	NA	NA	NA	NA	NA		sinobscura			NA		NA	NA		NA		NA	NA	NA	NA		NA	NA				NA	NA	NA		-	tristis			NA					NA							NA	NA				NA	NA	NA
ambigua	obscura	NA	obscura	1	0.813006281	-	0.466666667	0.535	NA	NA		0.988	-	-	-	0.012	1.000	0.988	NA	NA	NA	NA	NA	NA					-	-	-	none/none			4,070,172	6,218,392	4,000,000	0.395601563	0.604398437	0.98276	0.643	-	1	1	0	53	58	temperate-subtropical	temperate-subtropical	subtropical dry + temperate oceanic + temperate deciduous forests	subtropical mountain + temperate oceanic + temperate deciduous + boreal coniferous + boreal mountain forests	0.333333333	0.6	0.466666667	3	5	-	Watabe 1997; Lakovaara et al. 1976; Watabe et al. 1997; * D was averaged over the last 2 references; Lakovaara and Saura 1982	no-choice	0.815	0	0.010	0.823	NA	NA	NA	NA	NA	NA		NA	NA	NA	NA	NA	NA	NA	NA	NA	NA	NA		ambigua			NA		NA	NA		NA		NA	NA	NA	NA		NA	NA				NA	NA	NA						NA					NA							NA	NA				NA	NA	NA
ambigua	tristis	NA	obscura	1	0.804090343	-	0.2	0.56	NA	NA		0.844	-	-	-	0.065	0.948	0.882	NA	NA	NA	NA	NA	NA					-	-	-	none/none			4,070,172	2,475,400	2,475,400	0.621820675	0.378179325	0.60818	1.000	-	1	1	-	53	48	temperate-subtropical	temperate-subtropical	subtropical dry + temperate oceanic + temperate deciduous forests	subtropical dry + subtropical mountain + temperate oceanic + temperate mountain + temperate deciduous forests	0	0.4	0.2	3	5	-	Watabe 1997; Lakovaara et al. 1976; Watabe et al. 1997; * D was averaged over the last 2 references; Lakovaara and Saura 1982	no-choice	0.815	0.043	0.097	0.835	NA	NA	NA	NA	NA	NA		NA	NA	NA	NA	NA	NA	NA	NA	NA	NA	NA		ambigua			NA		NA	NA		NA		NA	NA	NA	NA		NA	NA				NA	NA	NA						NA					NA							NA	NA				NA	NA	NA
obscura	tristis	NA	obscura	1	0.699038594	-	0.4	0.47	NA	NA		0.980	-	-	-	0.021	1.000	0.979	NA	NA	NA	NA	NA	NA					-	-	-	none/none			6,218,392	2,475,400	2,475,400	0.71526809	0.28473191	0.39808	1.000	-	1	1	0	58	48	temperate-subtropical	temperate-subtropical	subtropical mountain + temperate oceanic + temperate deciduous + boreal coniferous + boreal mountain forests	subtropical dry + subtropical mountain + temperate oceanic + temperate mountain + temperate deciduous forests	0.4	0.4	0.4	5	5	-	Watabe 1997; Lakovaara et al. 1976; Watabe et al. 1997; * D was averaged over the last 2 references; Lakovaara and Saura 1982	no-choice	0.823	0	0.017	0.835	NA	NA	NA	NA	NA	NA		NA	NA	NA	NA	NA	NA	NA	NA	NA	NA	NA		obscura			NA		NA	NA		NA		NA	NA	NA	NA		NA	NA				NA	NA	NA						NA					NA							NA	NA				NA	NA	NA
pseudoobscura	bifasciata Japan	NA	obscura	0	0	22,531	0.666666667	1.95	NA	NA		0.890	-	-	-	0.103	0.890	0.994	NA	NA	NA	NA	NA	NA					-	-	-	none/none			4,061,961	490,302	0	0.892294887	0.107705113	0	0.000	22,531	1	0	0	37	37	all	temperate-subtropical	temperate mountain + subtropical mountain + tropical moist deciduous + tropical mountain forests + temperate + subtropical deserts	subtropical humid + temperate mountain forests	0.833333333	0.5	0.666666667	6	2	-		multiple-choice	0.604	0.052	0.003	0.341	NA	NA	NA	NA	NA	NA		NA	NA	NA	NA	NA	NA	NA	NA	NA	NA	NA		pseudoobscura			NA		NA	NA		NA		NA	NA	NA	NA		NA	NA				NA	NA	NA		-	bifasciata Japan			NA					NA							NA	NA				NA	NA	NA
pseudoobscura	imaii	NA	obscura	0	0	22,531	0.416666667	1.95	NA	NA		0.567	-	-	-	0.377	0.535	0.912	NA	NA	NA	NA	NA	NA					-	-	-	?			4,061,961	101,592	0	0.975599686	0.024400314	0	0.000	22,531	1	0	0	37	43	all	temperate	temperate mountain + subtropical mountain + tropical moist deciduous + tropical mountain forests + temperate + subtropical deserts	temperate mountain forest	0.833333333	0	0.416666667	6	1	-	Dobzhansky et al. 1968; Lakovaara et al. 1976; Watabe et al. 1997	multiple-choice	0.433	0.182	0.034	0.351	NA	NA	NA	NA	NA	NA		NA	NA	NA	NA	NA	NA	NA	NA	NA	NA	NA		pseudoobscura			NA		NA	NA		NA		NA	NA	NA	NA		NA	NA				NA	NA	NA		-	imaii			NA					NA							NA	NA				NA	NA	NA
pseudoobscura	subobscura	NA	obscura	0	0	32,187	0.535714286	1.66	NA	NA		0.927	-	-	-	0.015	0.955	0.970	NA	NA	NA	NA	NA	NA					-	-	-	none/none			4,061,961	11,771,198	0	0.25654773	0.74345227	0	0.000	32,187	1	1	0	37	51	all	temperate-subtropical	temperate mountain + subtropical mountain + tropical moist deciduous + tropical mountain forests + temperate + subtropical deserts	subtropical dry + subtropical humid + temperate oceanic + temperate deciduous + subtropical mountain forests + temperate + subtropical deserts	0.5	0.571428571	0.535714286	6	7	-	Dobzhansky et al. 1968; Lakovaara et al. 1976; Watabe et al. 1997	multiple-choice	0.584	0.022	0.015	0.38	NA	NA	NA	NA	NA	NA		NA	NA	NA	NA	NA	NA	NA	NA	NA	NA	NA		pseudoobscura			NA		NA	NA		NA		NA	NA	NA	NA		NA	NA				NA	NA	NA		-	subobscura			NA					NA							NA	NA				NA	NA	NA
persimilis	bifasciata Japan	NA	obscura	0	0	22,531	0.5	1.95	NA	NA		0.951	-	-	-	0.039	0.956	0.994	NA	NA	NA	NA	NA	NA					-	-	-	none/none			624,127	490,302	0	0.560041959	0.439958041	0	0.000	22,531	1	0	0	43	37	temperate-subtropical	temperate-subtropical	(high) temperate mountain + (high) subtropical mountain forests	subtropical humid + temperate mountain forests	0.5	0.5	0.5	2	2	-	Dobzhansky et al. 1968; Lakovaara et al. 1976; Watabe et al. 1997	multiple-choice	0.55	0.022	0.003	0.425	NA	NA	NA	NA	NA	NA		NA	NA	NA	NA	NA	NA	NA	NA	NA	NA	NA		persimilis			NA		NA	NA		NA		NA	NA	NA	NA		NA	NA				NA	NA	NA		-	bifasciata Japan			NA					NA							NA	NA				NA	NA	NA
persimilis	subobscura	NA	obscura	0	0	32,187	0.678571429	1.66	NA	NA		0.983	-	-	-	0.017	0.983	1.000	NA	NA	NA	NA	NA	NA					-	-	-	none/none			624,127	11,771,198	0	0.050351806	0.949648194	0	0.000	32,187	1	1	0	43	51	temperate-subtropical	temperate-subtropical	(high) temperate mountain + (high) subtropical mountain forests	subtropical dry + subtropical humid + temperate oceanic + temperate deciduous + subtropical mountain forests + temperate + subtropical deserts	0.5	0.857142857	0.678571429	2	7	-	Dobzhansky et al. 1968; Lakovaara et al. 1976; Watabe et al. 1997	multiple-choice	0.624	0.009	0.000	0.368	NA	NA	NA	NA	NA	NA		NA	NA	NA	NA	NA	NA	NA	NA	NA	NA	NA		persimilis			NA		NA	NA		NA		NA	NA	NA	NA		NA	NA				NA	NA	NA		-	subobscura			NA					NA							NA	NA				NA	NA	NA
imaii	persimilis	NA	obscura	0	0	22,531	0.25	1.95	NA	NA		0.953	-	-	-	0.048	1.000	0.952	NA	NA	NA	NA	NA	NA					-	-	-	?			101,592	624,127	0	0.139988067	0.860011933	0	0.000	22,531	0	1	0	43	43	temperate	temperate-subtropical	temperate mountain forest	(high) temperate mountain + (high) subtropical mountain forests	0	0.5	0.25	1	2	-	Dobzhansky et al. 1968; Lakovaara et al. 1976; Watabe et al. 1997	multiple-choice	0.535	0	0.024	0.441	NA	NA	NA	NA	NA	NA		NA	NA	NA	NA	NA	NA	NA	NA	NA	NA	NA		imaii			NA		NA	NA		NA		NA	NA	NA	NA		NA	NA				NA	NA	NA		-	persimilis			NA					NA							NA	NA				NA	NA	NA
miranda	bifasciata Japan	NA	obscura	0	0	22,531	0.5	1.95	NA	NA		0.962	-	-	-	0.023	0.969	0.992	NA	NA	NA	NA	NA	NA					-	-	-	none/none			10,440	490,302	0	0.02084906	0.97915094	0	0.000	22,531	1	0	0	48	37	temperate-subtropical	temperate-subtropical	(high) temperate mountain + (high) subtropical mountain forests	subtropical humid + temperate mountain forests	0.5	0.5	0.5	2	2	-	Dobzhansky et al. 1968; Lakovaara et al. 1976; Watabe et al. 1997	multiple-choice	0.544	0.015	0.004	0.437	NA	NA	NA	NA	NA	NA		NA	NA	NA	NA	NA	NA	NA	NA	NA	NA	NA		miranda			NA		NA	NA		NA		NA	NA	NA	NA		NA	NA				NA	NA	NA		-	bifasciata Japan			NA					NA							NA	NA				NA	NA	NA
imaii	miranda	NA	obscura	0	0	22,531	0.25	1.95	NA	NA		0.937	-	-	-	0.022	0.978	0.957	NA	NA	NA	NA	NA	NA					-	-	-	?			101,592	10,440	0	0.906812339	0.093187661	0	0.000	22,531	0	1	0	43	48	temperate	temperate-subtropical	temperate mountain forest	(high) temperate mountain + (high) subtropical mountain forests	0	0.5	0.25	1	2	-	Dobzhansky et al. 1968; Lakovaara et al. 1976; Watabe et al. 1997	multiple-choice	0.474	0.011	0.021	0.495	NA	NA	NA	NA	NA	NA		NA	NA	NA	NA	NA	NA	NA	NA	NA	NA	NA		imaii			NA		NA	NA		NA		NA	NA	NA	NA		NA	NA				NA	NA	NA		-	miranda			NA					NA							NA	NA				NA	NA	NA
ambigua	persimilis	NA	obscura	0	0	32,187	1	1.66	NA	NA			-	1	1	-	-	-	NA	NA	NA	NA	NA	NA					0	1	1	only pupae or sterile/only pupae or sterile			4,070,172	624,127	0	0.867045751	0.132954249	0	0.000	32,187	1	1	0	53	43	temperate-subtropical	temperate-subtropical	subtropical dry + temperate oceanic + temperate deciduous forests	(high) temperate mountain + (high) subtropical mountain forests	1	1	1	3	2	-	Dobzhansky et al. 1968; Lakovaara et al. 1976; Watabe et al. 1997	-	NA	NA		NA	NA	NA	NA	NA	NA	NA		NA	NA	NA	NA	NA	NA	NA	NA	NA	NA	NA		ambigua			NA		NA	NA		NA		NA	NA	NA	NA		NA	NA				NA	NA	NA		-	persimilis			NA					NA							NA	NA				NA	NA	NA
ambigua	pseudoobscura	1	obscura	0	0	32,187	1	1.66	13.9	14.5	Segara et al. 1993; Furst et al. 1994; Russo et al. 2013; Tamura et al. 2004		-	1	1	-	-	-	NA	NA	NA	NA	NA	NA					0	1	1	only pupae/sterile, sterile			4,070,172	4,061,961	0	0.500504849	0.499495151	0	0.000	32,187	1	1	0	53	37	temperate-subtropical	all	subtropical dry + temperate oceanic + temperate deciduous forests	temperate mountain + subtropical mountain + tropical moist deciduous + tropical mountain forests + temperate + subtropical deserts	1	1	1	3	6	-	Dobzhansky et al. 1968; Lakovaara et al. 1976; Watabe et al. 1997	-	NA	NA		NA	0	NA	NA	0.01	NA	NA	0.06	NA	NA	1	1	NA	30.67	30.67	NA	NA	2	2		ambigua	Ewing and Bennet-Clark 1968	25	2	Two Types of pulses: two-wing display vibration	38.4	171	294	452		NA	NA	NA	NA		5.1	11.06	1.50	5.00	3.40	2.21	NA	NA		-	pseudoobscura	Waldron 1964; Ewing and Bennet-Clark 1968; Noor and Aquadro 1998	25, 21	2	Primary Pulse Song ("HRR") which is typically a single wing vibration; and Secondary Pulse Song ("LRR"), which is two wing display	37.4	207.5	263.33	502.5							5.7	7.96	1.50	4.00	3.80	1.99	NA	NA	two wing display and vibration; Noor and Aquadro 1998 and Williams et al. 2001 show that D. persimilis females prefer IPF, while D. pseudoobscura prefer IPI. Their results of backcrosses requires very big sample sizes to reach significance. More work on playback experiments is needed.
miranda	subobscura	NA	obscura	0	0	32,187	0.678571429	1.95	NA	NA		0.897	-	-	-	0.065	0.913	0.978	NA	NA	NA	NA	NA	NA					-	-	-	none/none			10,440	11,771,198	0	0.000886125	0.999113875	0	0.000	32,187	1	1	0	48	51	temperate-subtropical	temperate-subtropical	(high) temperate mountain + (high) subtropical mountain forests	subtropical dry + subtropical humid + temperate oceanic + temperate deciduous + subtropical mountain forests + temperate + subtropical deserts	0.5	0.857142857	0.678571429	2	7	-	Dobzhansky et al. 1968; Lakovaara et al. 1976; Watabe et al. 1997	multiple-choice	0.505	0.041	0.010	0.443	NA	NA	NA	NA	NA	NA		NA	NA	NA	NA	NA	NA	NA	NA	NA	NA	NA		miranda			NA		NA	NA		NA		NA	NA	NA	NA		NA	NA				NA	NA	NA		-	subobscura			NA					NA							NA	NA				NA	NA	NA
equinoxialis equinoxialis	paulistorum (Andean-Brazillian)	1	willistoni	1	0.747920422	-	0.15	0.621	2.71	2.71	Russo et al. 2013	0.888	-	0.75	0.75	0.119	0.882	1.000	NA	NA	NA	NA	NA	NA					0.5	0.5	1	sterile, fertile/sterile, sterile			8,685,724	14,700,194	8,166,953	0.371408298	0.628591702	0.94027	0.556	-	1	1	-	-1	0	tropical	tropical	tropical moist deciduous forest + tropical rainforest	tropical moist deciduous forest (20%) + tropical rainforest (50%) + tropical mountain + tropical dry forests	0	0.3	0.15	2	4	may be dominant in drier+hotter microhabitats of reinforests but not according to distribution/very humid tropics	Burla et al. 1949; Winge 1965	no-choice, male-choice	1	0.119	0.000	1	1	NA	NA	0.32	NA	NA	0.09	NA	NA	63.53	63.53	NA	91	91	NA	NA	2	1		equinoxialis equinoxialis	Ritchie and Gleason 1995	25	2	Primary (double-wing vibration) and Secondary (Single-wing vibration) pulse song	131.42	79.98	471	471		NA	NA	NA	NA		4	NA	2		2.123142251	2.123142251	NA	NA		-	paulistorum (Andean-Brazillian)	Ritchie and Gleason 1995	25	1	Primary pulse train song (secondary song is stated to be likely missing or rare; still unconfirmed)	67.89		562	NA							4	NA	4		1.779359431	NA	NA	NA
equinoxialis equinoxialis	tropicalis tropicalis	1	willistoni	1	0.826054472	-	0.1	0.665	7.4	7.4	Russo et al. 2013; Gao et al. 2011	1.000	-	-	1	0	1.000	1.000	NA	NA	NA	NA	NA	NA					-	1	-	F1 died as pupae/none			8,685,724	13,319,437	8,685,724	0.39471304	0.60528696	1.00000	0.652	-	1	1	0	-1	0	tropical	tropical	tropical moist deciduous forest + tropical rainforest	tropical moist deciduous forest (10%) + tropical rainforest (70%) + tropical mountain + tropical dry forests	0	0.2	0.1	2	4	both dry forests and savannas		no-choice, male-choice	1	0	0.000	1	0	NA	NA	0.26	NA	NA	0.05	NA	NA	53.44	53.44	NA	41	41	NA	NA	2	2		equinoxialis equinoxialis	Ritchie and Gleason 1995	25	2	Primary (double-wing vibration) and Secondary (Single-wing vibration) pulse song	131.42	79.98	471	471		NA	NA	NA	NA		4	NA	2		2.123142251	2.123142251	NA	NA		-	tropicalis tropicalis	Ritchie and Gleason 1995	25	2	Primary (double-wing vibration) and Secondary (Single-wing vibration) pulse song	77.98	108.38	430	430							4	NA	1,2		2.325581395	2.325581395	NA	NA
equinoxialis equinoxialis	tropicalis cubana	NA	willistoni	1	0.513980873	-	0	0.665	NA	NA		1.000	-	-	-	0	1.000	1.000	NA	NA	NA	NA	NA	NA					-	-	-	none/none			8,685,724	242,868	242,868	0.972798847	0.027201153	0.02796	1.000	-	1	0	-	-1	20	tropical	tropical	tropical moist deciduous forest + tropical rainforest	tropical moist decidious forest + tropical rainforest	0	0	0	2	2		Townsend 1954	no-choice	1	0	0.000	1	0	NA	NA	NA	NA	NA		NA	NA	NA	NA	NA	NA	NA	NA	NA	NA	NA		equinoxialis equinoxialis	Ritchie and Gleason 1995	25	NA	Primary (double-wing vibration) and Secondary (Single-wing vibration) pulse song	131.42	79.98	471	471		NA	NA	NA	NA		4	NA	2		2	NA	NA	NA		-	tropicalis cubana			NA					NA							NA	NA			2	NA	NA	NA
equinoxialis equinoxialis	insularis	1	willistoni	0	0	322	0.25	1.09	8.4	8.4	Russo et al. 2013	0.859	-	-	1	0.018	0.933	0.915	NA	NA	NA	NA	NA	NA					-	-	1	none/F1 died as pupae			8,685,724	25,000	0	0.997129975	0.002870025	0.00000	0.000	322	1	0	0	-1	13	tropical	tropical	tropical moist deciduous forest + tropical rainforest	tropical rainforest	0.5	0	0.25	2	1		Erhman and Powell 1982; Dobzhansky et al. 1957	male-choice	1	0.065	0.083	0.951	0	NA	NA	0.35	NA	NA	0.10	NA	NA	68.03	68.03	NA	108	108	NA	NA	2	2		equinoxialis equinoxialis	Ritchie and Gleason 1995	25	2	Primary (double-wing vibration) and Secondary (Single-wing vibration) pulse song	131.42	79.98	471	471		NA	NA	NA	NA		4	NA	2		2.123142251	2.123142251	NA	NA		-	insularis	Ritchie and Gleason 1995	25	2	Primary (double-wing vibration) and Secondary (Single-wing vibration) pulse song	63.39	118.79	579	579							4	NA	1,2		1.727115717	1.727115717	NA	NA
equinoxialis equinoxialis	willistoni willistoni	1	willistoni	1	0.735595659	-	0.3	0.656	6.76	6.76	Russo et al. 2013; Gao et al. 2011	0.948	-	1	1	0.023	0.985	0.962	0.757	1	0.509	NA	1	NA					0	1	1	F1 died as pupae/F1 died as pupae			8,685,724	18,433,540	8,685,724	0.320278751	0.679721249	1.00000	0.471	-	1	1	0	-1	0	tropical	subtropical-tropical	tropical moist deciduous forest + tropical rainforest	tropical moist deciduous + tropical dry + tropical mountain + subtropical humid forests + tropical rainforest	0	0.6	0.3	2	5	dry forest/more domesticated habits	Burla et al. 1949; Winge 1965	no-choice, male-choice	1	0.015	0.038	1	0	NA	NA	0.18	NA	NA	0.04	NA	NA	41.01	41.01	NA	43	43	NA	NA	2	2		equinoxialis equinoxialis	Ritchie and Gleason 1995	25	2	Primary (double-wing vibration) and Secondary (Single-wing vibration) pulse song	131.42	79.98	471	471		NA	NA	NA	NA		4	NA	2		2.123142251	2.123142251	NA	NA		-	willistoni willistoni	Ritchie and Gleason 1995	25	2	Primary (double-wing vibration) and Secondary (Single-wing vibration) pulse song	90.41	193.26	514	514							4	NA	2		1.945525292	1.945525292	NA	NA
equinoxialis equinoxialis	pavlovskiana	1	willistoni	1	0.507508643	-	0	0.633	2.71	2.71	Russo et al. 2013		-	-	1	-	-	-	NA	NA	NA	NA	NA	NA					-	1	-	inviable F1/none			8,685,724	130,436	130,436	0.985204896	0.014795104	0.01502	1.000	-	1	1	0	-1	4	tropical	tropical	tropical moist deciduous forest + tropical rainforest	tropical moist deciduous forest + tropical rainforest	0	0	0	2	2	drier+hotter/humid tropics	Burla et al. 1949; Winge 1965	-	NA	NA		NA	0	NA	NA	0.28	NA	NA	0.06	NA	NA	56.92	56.92	NA	58	58	NA	NA	2	2		equinoxialis equinoxialis	Ritchie and Gleason 1995	25	2	Primary (double-wing vibration) and Secondary (Single-wing vibration) pulse song	131.42	79.98	471	471		NA	NA	NA	NA		4	NA	2		2.123142251	2.123142251	NA	NA		-	pavlovskiana	Ritchie and Gleason 1995	25	2	Primary (double-wing vibration) and Secondary (Single-wing vibration) pulse song	74.5	354.76	529	529							NA	NA			1.890359168	1.890359168	NA	NA
equinoxialis caribbeansis	equinoxialis equioxialis	1	willistoni	0	0	161	0	0.246	0.1	0.1	only an estimate by subspecies status and Nei's D	0.008	-	0.5	0.5	0.066	0.049	-0.016	NA	NA	NA	NA	NA	NA					0	0.5	0.5	sterile, fertile/sterile, fertile	-	0.015	178,266	8,507,458	0	0.020524023	0.979475977	0.00000	0.000	161	0	1	-	19	-4	tropical	tropical	tropical moist deciduous forest + tropical rainforest	tropical moist deciduous forest + tropical rainforest	0	0	0	2	2	drier+hotter/humid tropics	Ayala et al. 1974	no-choice*	0.893	0.9	0.962	1	0	NA	NA	0.01	NA	NA	0.00	NA	NA	1.85	1.85	NA	0	0	NA	NA	2	2		equinoxialis caribbeansis	Ritchie and Gleason 1995	25	2	Primary (double-wing vibration) and Secondary (Single-wing vibration) pulse song	133.27	85.035	471	471		NA	NA	NA	NA		4	NA	2,3		2.123142251	2.123142251	NA	NA		-	equinoxialis equioxialis	Ritchie and Gleason 1995	25	2	Primary (double-wing vibration) and Secondary (Single-wing vibration) pulse song	131.42	79.98	471	471							4	NA	2		2.123142251	2.123142251	NA	NA
insularis	paulistorum (Andean-Brazillian)	1	willistoni	0	0	322	0.25	1.208	8.4	8.4	Russo et al. 2013	0.940	-	-	1	0.041	0.948	0.990	NA	NA	NA	NA	NA	NA					-	1	-	sterile, sterile/none			25,000	14,700,194	0	0.001697771	0.998302229	0.00000	0.000	322	0	1	0	13	0	tropical	tropical	tropical rainforest	tropical moist deciduous forest (20%) + tropical rainforest (50%) + tropical mountain + tropical dry forests	0	0.5	0.25	1	4		Erhman and Powell 1982; Dobzhansky et al. 1957; Winge 1965	male-choice	0.968	0.05	0.010	0.968	1	NA	NA	0.03	NA	NA	0.01	NA	NA	4.5	4.5	NA	17	17	NA	NA	2	1		insularis	Ritchie and Gleason 1995	25	2	Primary (double-wing vibration) and Secondary (Single-wing vibration) pulse song	63.39	118.79	579	579		NA	NA	NA	NA		4	NA	1,2		1.727115717	1.727115717	NA	NA		-	paulistorum (Andean-Brazillian)	Ritchie and Gleason 1995	25	1	Primary pulse train song (secondary song is stated to be likely missing or rare; still unconfirmed)	67.89		562	NA							4	NA	4		1.779359431	NA	NA	NA
insularis	tropicalis tropicalis	1	willistoni	0	0	322	0.15	0.883	8.4	8.4	Russo et al. 2013	0.871	-	-	1	0.043	0.910	0.953	NA	NA	NA	NA	NA	NA					-	1	-	sterile, sterile/none			25,000	13,319,437	0	0.00187344	0.99812656	0.00000	0.000	322	0	1	0	13	0	tropical	tropical	tropical rainforest	tropical moist deciduous forest (10%) + tropical rainforest (70%) + tropical mountain + tropical dry forests	0	0.3	0.15	1	4		Burla et al. 1949; Erhman and Powell 1982; Dobzhansky et al. 1957; Winge 1965	male-choice	0.965	0.088	0.046	0.982	0	NA	NA	0.1	NA	NA	0.15	NA	NA	14.59	14.59	NA	149	149	NA	NA	2	2		insularis	Ritchie and Gleason 1995	25	2	Primary (double-wing vibration) and Secondary (Single-wing vibration) pulse song	63.39	118.79	579	579		NA	NA	NA	NA		4	NA	1,2		1.727115717	1.727115717	NA	NA		-	tropicalis tropicalis	Ritchie and Gleason 1995	25	2	Primary (double-wing vibration) and Secondary (Single-wing vibration) pulse song	77.98	108.38	430	430							4	NA	1,2		2.325581395	2.325581395	NA	NA
insularis	willistoni willistoni	1	willistoni	1	0.500678112	322	0.3	1.07	8.4	8.4	Russo et al. 2013	0.857	-	-	1	0.006	0.920	0.926	NA	NA	NA	NA	NA	NA					-	1	-	sterile, sterile/none			25,000	18,433,540	25,000	0.001354387	0.998645613	1.00000	0.001	322	0	1	0	13	0	tropical	subtropical-tropical	tropical rainforest	tropical moist deciduous + tropical dry + tropical mountain + subtropical humid forests + tropical rainforest (40%)	0	0.6	0.3	1	5		Erhman and Powell 1982; Dobzhansky et al. 1957; Winge 1965	male-choice	0.93	0.077	0.071	0.98	0	NA	NA	0.18	NA	NA	0.06	NA	NA	27.02	27.02	NA	65	65	NA	NA	2	2		insularis	Ritchie and Gleason 1995	25	2	Primary (double-wing vibration) and Secondary (Single-wing vibration) pulse song	63.39	118.79	579	579		NA	NA	NA	NA		4	NA	1,2		1.727115717	1.727115717	NA	NA		-	willistoni willistoni	Ritchie and Gleason 1995	25	2	Primary (double-wing vibration) and Secondary (Single-wing vibration) pulse song	90.41	193.26	514	514							4	NA	2		1.945525292	1.945525292	NA	NA
paulistorum (Transitional, Amazonian, Andean, Centro-American, Orinician)	pavlovskiana	1	willistoni	1	0.50443654	-	0.15	0.232	1.64	1.64	Russo et al. 2013	0.891	-	0.5	0.5	0.007	0.939	0.946	NA	NA	NA	NA	NA	NA					0	0.5	0.5	sterile, fertile/sterile, fertile	0.97	0.876	14,700,194	130,436	130,436	0.991204959	0.008795041	0.00887	1.000	-	1	1	1	0	4	tropical	tropical	tropical moist deciduous forest (20%) + tropical rainforest (50%) + tropical mountain + tropical dry forests	tropical moist deciduous forest + tropical rainforest	0.3	0	0.15	4	2		Carmody et al. 1962	male-choice	0.836	0.051	0.045	0.815	0	NA	NA	0.07	NA	NA	0.03	NA	NA	10.48	10.48	NA	33	33	NA	NA	2	2		paulistorum (Transitional, Amazonian, Andean, Centro-American, Orinician)	Ritchie and Gleason 1995	25	2	Primary pulse train song (secondary song is stated to be likely missing or rare; still unconfirmed)	84.98	NA	562	NA		NA	NA	NA	NA		4	NA	4		1.779359431	NA	NA	NA		-	pavlovskiana	Ritchie and Gleason 1995	25	2	Primary (double-wing vibration) and Secondary (Single-wing vibration) pulse song	74.5	354.76	529	529							NA	NA			1.890359168	1.890359168	NA	NA
paulistorum (Andean-Brazillian)	tropicalis tropicalis	1	willistoni	1	0.805768265	-	0	0.609	7.4	7.4	Russo et al. 2013; Gao et al. 2011	0.366	-	1	1	0.372	0.722	0.350	NA	NA	NA	NA	NA	NA					0	1	1	F1 dies as larvae and pupae/F1 sterile and died as pupae			14,700,194	13,319,437	11,261,252	0.5246391	0.4753609	0.76606	0.845	-	1	1	0	0	0	tropical	tropical	tropical moist deciduous forest (20%) + tropical rainforest (50%) + tropical mountain + tropical dry forests	tropical moist deciduous forest (10%) + tropical rainforest (70%) + tropical mountain + tropical dry forests	0	0	0	4	4	humid tropics/drier+hotter	Burla et al. 1949; Townsend 1954; Erhman and Powell 1982; Winge 1965	no-choice	1	0.278	0.650	1	0	NA	NA	0.07	NA	NA	0.13	NA	NA	10.09	10.09	NA	132	132	NA	NA	2	2		paulistorum (Andean-Brazillian)	Ritchie and Gleason 1995	25	2	Primary pulse train song (secondary song is stated to be likely missing or rare; still unconfirmed)	67.89	NA	562	NA		NA	NA	NA	NA		4	NA	4		1.779359431	NA	NA	NA		-	tropicalis tropicalis	Ritchie and Gleason 1995	25	2	Primary (double-wing vibration) and Secondary (Single-wing vibration) pulse song	77.98	108.38	430	430							4	NA	1,2		2.325581395	2.325581395	NA	NA
paulistorum (Andean-Brazillian)	tropicalis cubana	NA	willistoni	0	0	729	0.25	0.609	NA	NA		0.867	-	-	1	0.143	0.857	1.000	NA	NA	NA	NA	NA	NA					-	1	-	F1 died as pupae/none			14,700,194	242,868	0	0.983747106	0.016252894	0.00000	0.000	729	1	0		0	20	tropical	tropical	tropical moist deciduous forest (20%) + tropical rainforest (50%) + tropical mountain + tropical dry forests	tropical moist decidious forest + tropical rainforest	0.5	0	0.25	4	2		Townsend 1954; Winge 1965	no-choice	1	0.143	0.000	1	NA	NA	NA	NA	NA	NA		NA	NA	NA	NA	NA	NA	NA	NA	NA	NA	NA		paulistorum (Andean-Brazillian)	Ritchie and Gleason 1995	25	NA	Primary pulse train song (secondary song is stated to be likely missing or rare; still unconfirmed)	67.89	NA	562	NA		NA	NA	NA	NA		4	NA	4		1	NA	NA	NA		-	tropicalis cubana			NA					NA							NA	NA			1	NA	NA	NA
paulistorum (Andean-Brazillian)	willistoni willistoni	1	willistoni	1	0.898734969	-	0.05	0.524	6.76	6.76	Russo et al. 2013; Gao et al. 2011	0.556	-	0.875	0.875	0.456	0.943	0.487	NA	NA	NA	NA	NA	NA					0.25	1	0.75	sterile, sterile/75% sterile, 75% sterile			14,700,194	18,433,540	14,700,194	0.443662462	0.556337538	1.00000	0.797	-	1	1	0	0	0	tropical	subtropical-tropical	tropical moist deciduous forest (20%) + tropical rainforest (50%) + tropical mountain + tropical dry forests	tropical moist deciduous + tropical dry + tropical mountain + subtropical humid forests + tropical rainforest	0	0.1	0.05	4	5	humid tropics/drier+more domesticated	Erhman and Powell 1982; Winge 1965	no-choice, male-choice	1	0.057	0.513	1	1	NA	NA	0.14	NA	NA	0.04	NA	NA	22.52	22.52	NA	48	48	NA	NA	1	2		paulistorum (Andean-Brazillian)	Ritchie and Gleason 1995	25	1	Primary pulse train song (secondary song is stated to be likely missing or rare; still unconfirmed)	67.89	NA	562	NA		NA	NA	NA	NA		4	NA	4		1.779359431	NA	NA	NA		-	willistoni willistoni	Ritchie and Gleason 1995	25	2	Primary (double-wing vibration) and Secondary (Single-wing vibration) pulse song	90.41	193.26	514	514							4	NA	2		1.945525292	1.945525292	NA	NA
tropicalis tropicalis	willistoni willistoni	1	willistoni	1	0.876987385	-	0.05	0.413	7.4	7.4	Russo et al. 2013; Gao et al. 2011	0.963	-	-	0.5	0.038	0.962	1.000	0.757	1	0.509	NA	1	NA					-	-	0.5	none/sterile, fertile			13,319,437	18,433,540	13,562,305	0.419470496	0.580529504	1.01823	0.736	-	1	1	0	0	0	tropical	subtropical-tropical	tropical moist deciduous forest (10%) + tropical rainforest (70%) + tropical mountain + tropical dry forests	tropical moist deciduous + tropical dry + tropical mountain + subtropical humid forests + tropical rainforest	0	0.1	0.05	4	5		Burla et al. 1949; Erhman and Powell 1982; Winge 1965	no-choice	1	0.038	0.000	1	0	NA	NA	0.07	NA	NA	0.09	NA	NA	12.43	12.43	NA	84	84	NA	NA	2	2		tropicalis tropicalis	Ritchie and Gleason 1995	25	2	Primary (double-wing vibration) and Secondary (Single-wing vibration) pulse song	77.98	108.38	430	430		NA	NA	NA	NA		4	NA	1,2		2.325581395	2.325581395	NA	NA		-	willistoni willistoni	Ritchie and Gleason 1995	25	2	Primary (double-wing vibration) and Secondary (Single-wing vibration) pulse song	90.41	193.26	514	514							4	NA	2		1.945525292	1.945525292	NA	NA
tropicalis cubana	willistoni willistoni	NA	willistoni	1	0.506587666	-	0.3	0.413	NA	NA		0.715	-	-	-	0.333	1.000	0.667	0.757	1	0.509	NA	1	NA					-	-	-	none/none			242,868	18,433,540	242,868	0.013003999	0.986996001	1.00000	0.013	-	0	1		20	0	tropical	subtropical-tropical	tropical moist decidious forest + tropical rainforest	tropical moist deciduous + tropical dry + tropical mountain + subtropical humid forests + tropical rainforest	0	0.6	0.3	2	5		Townsend 1954; Winge 1965	no-choice	1	0	0.333	1	NA	NA	NA	NA	NA	NA		NA	NA	NA	NA	NA	NA	NA	NA	NA	NA	2		tropicalis cubana			NA		NA	NA		NA		NA	NA	NA	NA		NA	NA				NA	NA	NA		-	willistoni willistoni	Ritchie and Gleason 1995	25	2	Primary (double-wing vibration) and Secondary (Single-wing vibration) pulse song	90.41	193.26	514	514							4	NA	2			NA	NA	NA
willistoni quechua	willistoni willistoni	1	willistoni	0	0	322	0.4	0.214	0.1	0.1	only an estimate by subspecies status and Nei's D	0.195	-	0.25	0.25	0.082	0.368	0.285	NA	NA	NA	NA	NA	NA					0.5	0.5	0	sterile, fertile/fertile, fertile	-	0.295	1,494,627	16,938,913	0	0.08108193	0.91891807	0.00000	0.000	322	1	1	-	-10	0	tropical	subtropical-tropical	tropical moist deciduous + tropical mountain forests (50%) + tropical rainforest	tropical moist deciduous + tropical dry + subtropical humid forests + tropical rainforest (50%)	0.5	0.3	0.4	3	4	east andes/west andes	Ayala and Tracey 1973, Ayala et al. 1974b, Dobzhansky 1975, Ehrman and Powell 1982;	multiple-choice	0.314	0.189	0.213	0.284	0	NA	NA	0.03	NA	NA	0.00	NA	NA	5.33	5.33	NA	0	0	NA	NA	2	2		willistoni quechua	Ritchie and Gleason 1995	25	2	Primary (double-wing vibration) and Secondary (Single-wing vibration) pulse song	95.74	242.09	514	514		NA	NA	NA	NA		4	NA	2		1.945525292	1.945525292	NA	NA		-	willistoni willistoni	Ritchie and Gleason 1995	25	2	Primary (double-wing vibration) and Secondary (Single-wing vibration) pulse song	90.41	193.26	514	514							4	NA	2		1.945525292	1.945525292	NA	NA
tropicalis tropicalis	tropicalis cubana	NA	willistoni	0	0	454	0.25	0.04	NA	NA		0.112	-	0.5	0.5	0.225	0.089	0.314	NA	NA	NA	NA	NA	NA					0	0.5	0.5	sterile, fertile/sterile, fertile			13,319,437	242,868	0	0.982092425	0.017907575	0.00000	0.000	454	1	0	-	0	20	tropical	tropical	tropical moist deciduous forest (10%) + tropical rainforest (70%) + tropical mountain + tropical dry forests	tropical moist decidious forest + tropical rainforest	0.5	0	0.25	4	2	mainland S. America/Caribbean islands in greater Antellies	Townsend 1954; Winge 1965	no-choice, male-choice	0.869	0.775	0.584	0.832	NA	NA	NA	NA	NA	NA		NA	NA	NA	NA	NA	NA	NA	NA	NA	NA	NA		tropicalis tropicalis	Ritchie and Gleason 1995	25	NA	Primary (double-wing vibration) and Secondary (Single-wing vibration) pulse song	77.98	108.38	430	430		NA	NA	NA	NA		4	NA	1,2		3,4	NA	NA	NA		-	tropicalis cubana			NA					NA							NA	NA			3,4	NA	NA	NA
paulistorum Amazonian	paulistorum Andean-Brazilian	1	willistoni	1	0.56089072	-	0.166666667	0.17	0.9	0.9	Robe et al. 2010: did not resolve beoynd this level	0.760	-	0.5	0.5	0.091	0.818	0.909	0.143	0.2	0.091	0.699	0.667	0.739					0	0.5	0.5	sterile, fertile/sterile, fertile	0.86	0.66	3,975,847	12,393,370	3,376,754	0.242885594	0.757114406	0.84932	0.272	-	1	1	1	6	-10	tropical	tropical	tropical moist deciduous forest + tropical rainforest (80%)	tropical moist deciduous + tropical dry forest + tropical rainforest	0	0.333333333	0.166666667	2	3		Erhman 1965; Malogolowkin-Cohen et al. 1965; Dobzhansky and Pavlovsky 1966; Spaski et al. 1971; Ayala et al. 1974; Koref-Santibanez 1972; Ehrman and Powell 1982	no-choice	0.96	0.16	0.080	0.8	0	NA	NA	0.23	NA	NA	0.00	NA	NA	40.15	40.15	NA	0	0	NA	NA	1	1		paulistorum Amazonian	Ritchie and Gleason 1995	25	1	Primary pulse train song (secondary song is stated to be likely missing or rare; still unconfirmed)	108.04	NA	562	NA		NA	NA	NA	NA		4	NA	4		1.779359431	NA	NA	NA		-	paulistorum Andean-Brazilian	Ritchie and Gleason 1995	25	1	Primary pulse train song (secondary song is stated to be likely missing or rare; still unconfirmed)	67.89		562	NA							4	NA	4		1.779359431	NA	NA	NA
paulistorum Amazonian	paulistorum Centroamerican	1	willistoni	1	0.036352164	-	0	0.152	0.9	0.9	Robe et al. 2010: did not resolve beoynd this level	0.909	-	0.5	0.5	0.095	0.905	1.000	0.474	1	0.167	NA	0.791	NA					0	0.5	0.5	sterile, fertile/sterile, fertile	0.68	0.71	3,975,847	454,975	29,682	0.897315893	0.102684107	0.00747	0.065	-	1	1	-	6	12	tropical	tropical	tropical moist deciduous forest + tropical rainforest (80%)	tropical moist deciduous forest + tropical rainforest	0	0	0	2	2		Erhman 1965; Malogolowkin-Cohen et al. 1965; Dobzhansky and Pavlovsky 1966; Spaski 1971; Ayala et al. 1974; Koref-Santibanez 1972; Ehrman and Powell 1982	no-choice	0.96	0.08	0.000	0.72	0	NA	NA	0.15	NA	NA	0.00	NA	NA	28.49	28.49	NA	0	0	NA	NA	1	1		paulistorum Amazonian	Ritchie and Gleason 1995	25	1	Primary pulse train song (secondary song is stated to be likely missing or rare; still unconfirmed)	108.04	NA	562	NA		NA	NA	NA	NA		4	NA	4		1.779359431	NA	NA	NA		-	paulistorum Centroamerican	Ritchie and Gleason 1995	25	1	Primary pulse train song (secondary song is stated to be likely missing or rare; still unconfirmed)	79.55		562	NA							4	NA	4		1.779359431	NA	NA	NA
paulistorum Amazonian	paulistorum Interior	1	willistoni	1	0.681553767	-	0.1	0.134	0.9	0.9	Robe et al. 2010: did not resolve beoynd this level	0.960	-	-	-	0.041	0.959	1.000	0.444	0.13	1	NA	NA	1					-	-	-	none/none			3,975,847	1,443,660	1,443,660	0.733617836	0.266382164	0.36311	1.000	-	1	1	0	6	1	tropical	tropical	tropical moist deciduous forest + tropical rainforest (80%)	tropical rainforest	0.2	0	0.1	2	1		Erhman 1965; Malogolowkin-Cohen et al. 1965; Dobzhansky and Pavlovsky 1966; Spaski 1971; Ayala et al. 1974; Koref-Santibanez 1972; Ehrman and Powell 1982	no-choice	0.96	0.04	0.000	1	0	NA	NA	0.15	NA	NA	0.00	NA	NA	27.71	27.71	NA	0	0	NA	NA	1	1		paulistorum Amazonian	Ritchie and Gleason 1995	25	1	Primary pulse train song (secondary song is stated to be likely missing or rare; still unconfirmed)	108.04	NA	562	NA		NA	NA	NA	NA		4	NA	4		1.779359431	NA	NA	NA		-	paulistorum Interior	Ritchie and Gleason 1995	25	1	Primary pulse train song (secondary song is stated to be likely missing or rare; still unconfirmed)	80.33		562	NA							4	NA	4		1.779359431	NA	NA	NA
paulistorum Amazonian	paulistorum Orinocan	NA	willistoni	1	0.667308501	-	0	0.189	0.9	0.9	Robe et al. 2010: did not resolve beoynd this level	1.000	-	0.5	0.5	0	1.000	1.000	0.63	0.375	1	NA	NA	1					0	0.5	0.5	sterile, fertile/sterile, fertile	0.75	0.61	3,975,847	1,330,386	1,330,386	0.749278631	0.250721369	0.33462	1.000	-	1	1	0	6	8	tropical	tropical	tropical moist deciduous forest + tropical rainforest (80%)	tropical moist deciduous forest + tropical rainforest (60%)	0	0	0	2	2		Erhman 1965; Malogolowkin-Cohen et al. 1965; Dobzhansky and Pavlovsky 1966; Spaski 1971; Ayala et al. 1974; Koref-Santibanez 1972; Ehrman and Powell 1982	no-choice	0.96	0	0.000	0.96	NA	NA	NA	NA	NA	NA		NA	NA	NA	NA	NA	NA	NA	NA	NA	1	NA		paulistorum Amazonian	Ritchie and Gleason 1995	25	1	Primary pulse train song (secondary song is stated to be likely missing or rare; still unconfirmed)	108.04	NA	562	NA		NA	NA	NA	NA		4	NA	4		1	NA	NA	NA		-	paulistorum Orinocan			NA					NA							NA	NA			1	NA	NA	NA
paulistorum Amazonian	paulistorum Transitional	1	willistoni	1	0.545068887	-	0.65	0.176	0.9	0.9	Robe et al. 2010: did not resolve beoynd this level	1.000	-	0.5	0.5	0	1.000	1.000	1	1	1	NA	NA	NA					0	0.5	0.5	sterile, fertile/sterile, fertile			3,975,847	358,374	358,374	0.917315245	0.082684755	0.09014	1.000	-	1	1	0	6	9	tropical	tropical	tropical moist deciduous forest + tropical rainforest (80%)	tropical moist deciduous + tropical mountain forests	0.8	0.5	0.65	2	2		Erhman 1965; Malogolowkin-Cohen et al. 1965; Dobzhansky and Pavlovsky 1966; Spaski 1971; Ayala et al. 1974; Koref-Santibanez 1972; Ehrman and Powell 1982	no-choice	0.96	0	0.000	0.92	0	NA	NA	0.12	NA	NA	0.00	NA	NA	23.61	23.61	NA	0	0	NA	NA	1	1		paulistorum Amazonian	Ritchie and Gleason 1995	25	1	Primary pulse train song (secondary song is stated to be likely missing or rare; still unconfirmed)	108.04	NA	562	NA		NA	NA	NA	NA		4	NA	4		1.779359431	NA	NA	NA		-	paulistorum Transitional	Ritchie and Gleason 1995	25	1	Primary pulse train song (secondary song is stated to be likely missing or rare; still unconfirmed)	84.43		562	NA							4	NA	4		1.779359431	NA	NA	NA
paulistorum Andean-Brazilian	paulistorum Centroamerican	1	willistoni	1	0.03381687	-	0.166666667	0.071	0.9	0.9	Robe et al. 2010: did not resolve beoynd this level	0.520	-	0.5	0.5	0.316	0.526	0.842	0.615	1	0.355	NA	0.028	NA					0	0.5	0.5	sterile, fertile/sterile, fertile			12,393,370	454,975	29,682	0.964588824	0.035411176	0.00239	0.065	-	1	1	0	-10	12	tropical	tropical	tropical moist deciduous + tropical dry forest + tropical rainforest	tropical moist deciduous forest + tropical rainforest	0.333333333	0	0.166666667	3	2		Erhman 1965; Malogolowkin-Cohen et al. 1965; Dobzhansky and Pavlovsky 1966; Spaski 1971; Ayala et al. 1974; Koref-Santibanez 1972; Ehrman and Powell 1982	no-choice	0.8	0.36	0.120	0.72	0	NA	NA	0.08	NA	NA	0.00	NA	NA	11.66	11.66	NA	0	0	NA	NA	1	1		paulistorum Andean-Brazilian	Ritchie and Gleason 1995	25	1	Primary pulse train song (secondary song is stated to be likely missing or rare; still unconfirmed)	67.89	NA	562	NA		NA	NA	NA	NA		4	NA	4		1.779359431	NA	NA	NA		-	paulistorum Centroamerican	Ritchie and Gleason 1995	25	1	Primary pulse train song (secondary song is stated to be likely missing or rare; still unconfirmed)	79.55		562	NA							4	NA	4		1.779359431	NA	NA	NA
paulistorum Andean-Brazilian	paulistorum Interior	1	willistoni	1	0.558243238	-	0.333333333	0.127	0.9	0.9	Robe et al. 2010: did not resolve beoynd this level	0.636	-	-	0.5	0.089	0.733	0.822	1	1	1	NA	NA	NA					-	-	0.5	none/sterile, fertile			12,393,370	1,443,660	1,443,660	0.895666917	0.104333083	0.11649	1.000	-	1	1	-	-10	1	tropical	tropical	tropical moist deciduous + tropical dry forest + tropical rainforest	tropical rainforest	0.666666667	0	0.333333333	3	1		Erhman 1965; Malogolowkin-Cohen et al. 1965; Dobzhansky and Pavlovsky 1966; Spaski 1971; Ayala et al. 1974; Koref-Santibanez 1972; Ehrman and Powell 1982	no-choice	0.8	0.24	0.160	1	0	NA	NA	0.08	NA	NA	0.00	NA	NA	12.44	12.44	NA	0	0	NA	NA	1	1		paulistorum Andean-Brazilian	Ritchie and Gleason 1995	25	1	Primary pulse train song (secondary song is stated to be likely missing or rare; still unconfirmed)	67.89	NA	562	NA		NA	NA	NA	NA		4	NA	4		1.779359431	NA	NA	NA		-	paulistorum Interior	Ritchie and Gleason 1995	25	1	Primary pulse train song (secondary song is stated to be likely missing or rare; still unconfirmed)	80.33		562	NA							4	NA	4		1.779359431	NA	NA	NA
paulistorum Andean-Brazilian	paulistorum Orinocan	NA	willistoni	1	0.262334616	-	0.166666667	0.165	0.9	0.9	Robe et al. 2010: did not resolve beoynd this level	0.760	-	0.5	0.5	0.273	0.727	1.000	1	1	1	NA	NA	NA					0	0.5	0.5	sterile, fertile/sterile, fertile	0.94	0.46	12,393,370	1,330,386	630,347	0.903059629	0.096940371	0.05086	0.474	-	1	1	-	-10	8	tropical	tropical	tropical moist deciduous + tropical dry forest + tropical rainforest	tropical moist deciduous forest + tropical rainforest (60%)	0.333333333	0	0.166666667	3	2		Erhman 1965; Malogolowkin-Cohen et al. 1965; Dobzhansky and Pavlovsky 1966; Spaski 1971; Ayala et al. 1974; Koref-Santibanez 1972; Ehrman and Powell 1982	no-choice	0.8	0.24	0.000	0.96	NA	NA	NA	NA	NA	NA		NA	NA	NA	NA	NA	NA	NA	NA	NA	1	NA		paulistorum Andean-Brazilian	Ritchie and Gleason 1995	25	1	Primary pulse train song (secondary song is stated to be likely missing or rare; still unconfirmed)	67.89	NA	562	NA		NA	NA	NA	NA		4	NA	4		1	NA	NA	NA		-	paulistorum Orinocan			NA					NA							NA	NA			1	NA	NA	NA
paulistorum Andean-Brazilian	paulistorum Transitional	1	willistoni	1	0.064599059	-	0.583333333	0.067	0.9	0.9	Robe et al. 2010: did not resolve beoynd this level	0.387	-	0.16	0.16	0.512	0.302	0.814	0.524	1	0.231	NA	-0.091	NA					0	0.16	0.16	32% sterile, fertile/32% sterile, fertile			12,393,370	358,374	45,000	0.971896079	0.028103921	0.00363	0.126	-	1	1	1	-10	9	tropical	tropical	tropical moist deciduous + tropical dry forest + tropical rainforest	tropical moist deciduous + tropical mountain forests	0.666666667	0.5	0.583333333	3	2		Erhman 1965; Malogolowkin-Cohen et al. 1965; Dobzhansky and Pavlovsky 1966; Spaski 1971; Ayala et al. 1974; Koref-Santibanez 1972; Ehrman and Powell 1982	no-choice	0.8	0.6	0.160	0.92	0	NA	NA	0.11	NA	NA	0.00	NA	NA	16.54	16.54	NA	0	0	NA	NA	1	1		paulistorum Andean-Brazilian	Ritchie and Gleason 1995	25	1	Primary pulse train song (secondary song is stated to be likely missing or rare; still unconfirmed)	67.89	NA	562	NA		NA	NA	NA	NA		4	NA	4		1.779359431	NA	NA	NA		-	paulistorum Transitional	Ritchie and Gleason 1995	25	1	Primary pulse train song (secondary song is stated to be likely missing or rare; still unconfirmed)	84.43		562	NA							4	NA	4		1.779359431	NA	NA	NA
paulistorum Centroamerican	paulistorum Interior	1	willistoni	0	0	1,609	0.25	0.127	0.9	0.9	Robe et al. 2010: did not resolve beoynd this level	0.062	-	0.5	0.5	0.186	0.209	0.023	0.178	0.167	0.19	-0.075	-0.163	0					0	0.5	0.5	sterile, fertile/sterile, fertile			454,975	1,443,660	0	0.239632683	0.760367317	0.00000	0.000	1,609	1	1	0	12	1	tropical	tropical	tropical moist deciduous forest + tropical rainforest	tropical rainforest	0.5	0	0.25	2	1		Erhman 1965; Malogolowkin-Cohen et al. 1965; Dobzhansky and Pavlovsky 1966; Spaski 1971; Ayala et al. 1974; Koref-Santibanez 1972; Ehrman and Powell 1982	no-choice	0.72	0.68	0.840	1	0	NA	NA	0	NA	NA	0.00	NA	NA	0.78	0.78	NA	0	0	NA	NA	1	1		paulistorum Centroamerican	Ritchie and Gleason 1995	25	1	Primary pulse train song (secondary song is stated to be likely missing or rare; still unconfirmed)	79.55	NA	562	NA		NA	NA	NA	NA		4	NA	4		1.779359431	NA	NA	NA		-	paulistorum Interior	Ritchie and Gleason 1995	25	1	Primary pulse train song (secondary song is stated to be likely missing or rare; still unconfirmed)	80.33		562	NA							4	NA	4		1.779359431	NA	NA	NA
paulistorum Centroamerican	paulistorum Orinocan	NA	willistoni	1	0.043774784	-	0	0.209	0.9	0.9	Robe et al. 2010: did not resolve beoynd this level	0.077	-	0.5	0.5	0.286	0.286	0.000	0.229	0.048	0.487	-0.068	-0.163	0.019					0	0.5	0.5	sterile, fertile/sterile, fertile	0.85	0.73	454,975	1,330,386	29,682	0.254836417	0.745163583	0.06524	0.022	-	1	1	-	12	8	tropical	tropical	tropical moist deciduous forest + tropical rainforest	tropical moist deciduous forest + tropical rainforest (60%)	0	0	0	2	2		Erhman 1965; Malogolowkin-Cohen et al. 1965; Dobzhansky and Pavlovsky 1966; Spaski 1971; Ayala et al. 1974; Koref-Santibanez 1972; Ehrman and Powell 1982	no-choice	0.72	0.6	0.840	0.96	NA	NA	NA	NA	NA	NA		NA	NA	NA	NA	NA	NA	NA	NA	NA	1	NA		paulistorum Centroamerican	Ritchie and Gleason 1995	25	1	Primary pulse train song (secondary song is stated to be likely missing or rare; still unconfirmed)	79.55	NA	562	NA		NA	NA	NA	NA		4	NA	4		1	NA	NA	NA		-	paulistorum Orinocan			NA					NA							NA	NA			1	NA	NA	NA
paulistorum Centroamerican	paulistorum Transitional	1	willistoni	0	0	161	0.5	0.043	0.9	0.9	Robe et al. 2010: did not resolve beoynd this level	0.072	-	0.285	0.285	0.024	0.122	0.146	0.148	0.13	0.167	-0.076	-0.163	0.005					0.04	0.305	0.265	61% sterile, fertile/53% sterile, fertile			454,975	358,374	0	0.559384717	0.440615283	0.00000	0.000	161	1	1	0	12	9	tropical	tropical	tropical moist deciduous forest + tropical rainforest	tropical moist deciduous + tropical mountain forests	0.5	0.5	0.5	2	2		Erhman 1965; Malogolowkin-Cohen et al. 1965; Dobzhansky and Pavlovsky 1966; Spaski 1971; Ayala et al. 1974; Koref-Santibanez 1972; Ehrman and Powell 1982	no-choice	0.72	0.72	0.700	0.92	0	NA	NA	0.03	NA	NA	0.00	NA	NA	4.88	4.88	NA	0	0	NA	NA	1	1		paulistorum Centroamerican	Ritchie and Gleason 1995	25	1	Primary pulse train song (secondary song is stated to be likely missing or rare; still unconfirmed)	79.55	NA	562	NA		NA	NA	NA	NA		4	NA	4		1.779359431	NA	NA	NA		-	paulistorum Transitional	Ritchie and Gleason 1995	25	1	Primary pulse train song (secondary song is stated to be likely missing or rare; still unconfirmed)	84.43		562	NA							4	NA	4		1.779359431	NA	NA	NA
paulistorum Interior	paulistorum Orinocan	NA	willistoni	0	0	161	0.2	0.074	0.9	0.9	Robe et al. 2010: did not resolve beoynd this level	0.256	-	0.7	0.7	0.449	0.633	0.184	0.241	0.286	0.2	0.12	0.299	-0.02					0	0.7	0.7	sterile, fertile (part. inviable)/sterile, fertile (part. inviable)			1,443,660	1,330,386	0	0.520416749	0.479583251	0.00000	0.000	161	1	1	0	1	8	tropical	tropical	tropical rainforest	tropical moist deciduous forest + tropical rainforest (60%)	0	0.4	0.2	1	2		Erhman 1965; Malogolowkin-Cohen et al. 1965; Dobzhansky and Pavlovsky 1966; Spaski 1971; Ayala et al. 1974; Koref-Santibanez 1972; Ehrman and Powell 1982	no-choice	1	0.36	0.800	0.96	NA	NA	NA	NA	NA	NA		NA	NA	NA	NA	NA	NA	NA	NA	NA	1	NA		paulistorum Interior	Ritchie and Gleason 1995	25	1	Primary pulse train song (secondary song is stated to be likely missing or rare; still unconfirmed)	80.33	NA	562	NA		NA	NA	NA	NA		4	NA	4		1	NA	NA	NA		-	paulistorum Orinocan			NA					NA							NA	NA			1	NA	NA	NA
paulistorum Interior	paulistorum Transitional	1	willistoni	0	0	402	1	0.149	0.9	0.9	Robe et al. 2010: did not resolve beoynd this level	0.103	-	0.5	0.5	0.125	0.125	0.250	0.128	0.091	0.167	0.015	0	0.031					0	0.5	0.5	sterile, fertile/sterile, fertile			1,443,660	358,374	0	0.801128059	0.198871941	0.00000	0.000	402	1	1	0	1	9	tropical	tropical	tropical rainforest	tropical moist deciduous + tropical mountain forests	1	1	1	1	2		Erhman 1965; Malogolowkin-Cohen et al. 1965; Dobzhansky and Pavlovsky 1966; Spaski 1971; Ayala et al. 1974; Koref-Santibanez 1972; Ehrman and Powell 1982	no-choice	1	0.84	0.720	0.92	0	NA	NA	0.02	NA	NA	0.00	NA	NA	4.1	4.1	NA	0	0	NA	NA	1	1		paulistorum Interior	Ritchie and Gleason 1995	25	1	Primary pulse train song (secondary song is stated to be likely missing or rare; still unconfirmed)	80.33	NA	562	NA		NA	NA	NA	NA		4	NA	4		1.779359431	NA	NA	NA		-	paulistorum Transitional	Ritchie and Gleason 1995	25	1	Primary pulse train song (secondary song is stated to be likely missing or rare; still unconfirmed)	84.43		562	NA							4	NA	4		1.779359431	NA	NA	NA
paulistorum Orinocan	paulistorum Transitional	NA	willistoni	1	0.360494922	-	0.5	0.198	0.9	0.9	Robe et al. 2010: did not resolve beoynd this level	0.237	-	0.5	0.5	0.043	0.362	0.404	0.391	0.429	0.355	-0.031	-0.02	-0.042					0	0.5	0.5	sterile, fertile/sterile, fertile			1,330,386	358,374	203,552	0.787788673	0.212211327	0.15300	0.568	-	1	1	1	8	9	tropical	tropical	tropical moist deciduous forest + tropical rainforest (60%)	tropical moist deciduous + tropical mountain forests	0.5	0.5	0.5	2	2		Erhman 1965; Malogolowkin-Cohen et al. 1965; Dobzhansky and Pavlovsky 1966; Spaski 1971; Ayala et al. 1974; Koref-Santibanez 1972; Ehrman and Powell 1982	no-choice	0.96	0.6	0.560	0.92	NA	NA	NA	NA	NA	NA		NA	NA	NA	NA	NA	NA	NA	NA	NA	NA	1		paulistorum Orinocan			NA		NA	NA		NA		NA	NA	NA	NA		NA	NA				NA	NA	NA		-	paulistorum Transitional	Ritchie and Gleason 1995	25	1	Primary pulse train song (secondary song is stated to be likely missing or rare; still unconfirmed)	84.43		562	NA							4	NA	4			NA	NA	NA
bocainensis	parabocainensis	NA	willistoni	1	0.858880196	-	0.7		NA	NA		0.229	-	0.25	0.25	0.031	0.357	0.388	NA	NA	NA	NA	NA	NA					0.5	0.5	0	sterile, fertile/fertile, fertile			988,334	709,387	709,387	0.582153369	0.417846631	0.71776	1.000	-	1	1		-27	-27	subtropical-tropical	subtropical-tropical	tropical moist deciduous forest + tropical rainforest	subtropical humid forest (90%) + tropical moist deciduous forest (10%)	0.5	0.9	0.7	2	2		Carson 1954; Salzano 1956	male-choice	0.606	0.419	0.399	0.698	NA	NA	NA	NA	NA	NA		NA	NA	NA	NA	NA	NA	NA	NA	NA	NA	NA		bocainensis			NA		NA	NA		NA		NA	NA	NA	NA		NA	NA				NA	NA	NA		-	parabocainensis			NA					NA							NA	NA				NA	NA	NA
bocainensis	bocainoides	NA	willistoni	1	0.57427651	-	0.166666667		NA	NA		0.962	-	-	-	0.000	0.980	0.980	NA	NA	NA	NA	NA	NA					-	-	-	none/none			988,334	146,820	146,820	0.870660721	0.129339279	0.14855	1.000	-	1	1		-27	21	subtropical-tropical	tropical	tropical moist deciduous forest + tropical rainforest	subtropical humid forest + tropical moist deciduous forest + tropical rainforest	0	0.333333333	0.166666667	2	3		Carson 1954; Salzano 1956	male-choice	0.66	0.01	0.010	0.36	NA	NA	NA	NA	NA	NA		NA	NA	NA	NA	NA	NA	NA	NA	NA	NA	NA		bocainensis			NA		NA	NA		NA		NA	NA	NA	NA		NA	NA				NA	NA	NA		-	bocainoides			NA					NA							NA	NA				NA	NA	NA
parabocainensis	bocainoides	NA	willistoni	1	0.603483712	-	0.166666667		NA	NA		0.987	-	-	-	0.013	0.987	1.000	NA	NA	NA	NA	NA	NA					-	-	-	none/none			709,387	146,820	146,820	0.828522775	0.171477225	0.20697	1.000	-	1	1		-27	21	subtropical-tropical	tropical	subtropical humid forest (90%) + tropical moist deciduous forest (10%)	subtropical humid forest + tropical moist deciduous forest + tropical rainforest	0	0.333333333	0.166666667	2	3		Carson 1954; Salzano 1956	male-choice	0.85	0.01	0.000	0.73	NA	NA	NA	NA	NA	NA		NA	NA	NA	NA	NA	NA	NA	NA	NA	NA	NA		parabocainensis			NA		NA	NA		NA		NA	NA	NA	NA		NA	NA				NA	NA	NA		-	bocainoides			NA					NA							NA	NA				NA	NA	NA
saltans	prosaltans	NA	willistoni	0	0	20	0.2		NA	NA		0.154	-	0.25	0.25	0.514	0.010	0.523	NA	NA	NA	NA	NA	NA					0.5	0.5	0	sterile, fertile/fertile, fertile			1,840,423	6,364,318	0	0.224312139	0.775687861	0.00000	0.000	20	1	1		18	-7	tropical	subtropical-tropical	tropical moist deciduous + tropical mountain forests + tropical rainforest	tropical moist deciduous + tropical mountain + tropical dry + subtropical humid forests + tropical rainforest	0	0.4	0.2	3	5			no-choice; male-choice	0.83	0.751	0.362	0.687	NA	NA	NA	NA	NA	NA		NA	NA	NA	NA	NA	NA	NA	NA	NA	NA	NA		saltans			NA		NA	NA		NA		NA	NA	NA	NA		NA	NA				NA	NA	NA		-	prosaltans			NA					NA							NA	NA				NA	NA	NA
saltans	septentriosaltans	NA	willistoni	0	0	1,680	1		NA	NA		0.170	-	-	-	1.304	-0.361	0.943	NA	NA	NA	NA	NA	NA					-	-	-	none/none			1,840,423	74,836	0	0.960926433	0.039073567	0.00000	0.000	1,680	1	1		18	11	tropical	tropical	tropical moist deciduous + tropical mountain forests + tropical rainforest	tropical dry forest	1	1	1	3	1		Bicudo 1973	no-choice	0.88	0.956	0.040	0.524	NA	NA	NA	NA	NA	NA		NA	NA	NA	NA	NA	NA	NA	NA	NA	NA	NA		saltans			NA		NA	NA		NA		NA	NA	NA	NA		NA	NA				NA	NA	NA		-	septentriosaltans			NA					NA							NA	NA				NA	NA	NA
saltans	lusaltans	NA	willistoni	0	0	145	0.333333333		NA	NA		0.256	-	0	0	0.420	0.618	0.198	NA	NA	NA	NA	NA	NA					0	0	0	fertile, fertile/fertile, fertile			1,840,423	43,620	0	0.976847662	0.023152338	0.00000	0.000	145	1	0		18		tropical	tropical	tropical moist deciduous + tropical mountain forests + tropical rainforest	tropical rainforest	0.666666667	0	0.333333333	3	1		Bicudo 1973	no-choice	0.88	0.321	0.674	0.8	NA	NA	NA	NA	NA	NA		NA	NA	NA	NA	NA	NA	NA	NA	NA	NA	NA		saltans			NA		NA	NA		NA		NA	NA	NA	NA		NA	NA				NA	NA	NA		-	lusaltans			NA					NA							NA	NA				NA	NA	NA
saltans	pseudosaltans	NA	willistoni	0	0	4,438	0.333333333		NA	NA		1.000	-	-	-	0	1	1	NA	NA	NA	NA	NA	NA					-	-	-	none/none			1,840,423	458,194	0	0.800665357	0.199334643	0.00000	0.000	4,438	1	1		18	-12	tropical	tropical	tropical moist deciduous + tropical mountain forests + tropical rainforest	tropical moist deciduous forest	0.666666667	0	0.333333333	3	1		Bicudo 1973	no-choice	0.88	0	0.000	0.8	NA	NA	NA	NA	NA	NA		NA	NA	NA	NA	NA	NA	NA	NA	NA	NA	NA		saltans			NA		NA	NA		NA		NA	NA	NA	NA		NA	NA				NA	NA	NA		-	pseudosaltans			NA					NA							NA	NA				NA	NA	NA
saltans	austrosaltans	NA	willistoni	0	0	5,129	0.333333333		NA	NA		1.000	-	-	-	0	1	1	NA	NA	NA	NA	NA	NA					-	-	-	none/none			1,840,423	386,569	0	0.82641653	0.17358347	0.00000	0.000	5,129	1	1		18		tropical	tropical	tropical moist deciduous + tropical mountain forests + tropical rainforest	tropical moist deciduous forest	0.666666667	0	0.333333333	3	1		Bicudo 1973	no-choice	0.88	0	0.000	0.64	NA	NA	NA	NA	NA	NA		NA	NA	NA	NA	NA	NA	NA	NA	NA	NA	NA		saltans			NA		NA	NA		NA		NA	NA	NA	NA		NA	NA				NA	NA	NA		-	austrosaltans			NA					NA							NA	NA				NA	NA	NA
saltans	nigrosaltans	NA	willistoni	1	0.254068902	-	0.333333333		NA	NA		1.000	-	-	-	0	1	1	NA	NA	NA	NA	NA	NA					-	-	-	none/none			1,840,423	29,954	14,977	0.983985047	0.016014953	0.00814	0.500	-	1	1		18		tropical	tropical	tropical moist deciduous + tropical mountain forests + tropical rainforest	tropical rainforest	0.666666667	0	0.333333333	3	1		Bicudo 1973	no-choice	0.88	0	0.000	0.731	NA	NA	NA	NA	NA	NA		NA	NA	NA	NA	NA	NA	NA	NA	NA	NA	NA		saltans			NA		NA	NA		NA		NA	NA	NA	NA		NA	NA				NA	NA	NA		-	nigrosaltans			NA					NA							NA	NA				NA	NA	NA
prosaltans	septentriosaltans	NA	willistoni	1	0.252939671	-	0.4		NA	NA		0.925	-	0.25	0.25	0.041	0.981	0.941	NA	NA	NA	NA	NA	NA					0.5	0	0.5	fertile, fertile/sterile, fertile			6,364,318	74,836	37,418	0.988377976	0.011622024	0.00588	0.500	-	1	1		-7	11	subtropical-tropical	tropical	tropical moist deciduous + tropical mountain + tropical dry + subtropical humid forests + tropical rainforest	tropical dry forest	0.8	0	0.4	5	1		Bicudo 1973	no-choice	0.961	0.014	0.044	0.524	NA	NA	NA	NA	NA	NA		NA	NA	NA	NA	NA	NA	NA	NA	NA	NA	NA		prosaltans			NA		NA	NA		NA		NA	NA	NA	NA		NA	NA				NA	NA	NA		-	septentriosaltans			NA					NA							NA	NA				NA	NA	NA
prosaltans	lusaltans	NA	willistoni	0	0	858	0.4		NA	NA		0.383	-	0.5	0.5	0.177	0.465	0.642	NA	NA	NA	NA	NA	NA					0	0.5	0.5	sterile, fertile/sterile, fertile			6,364,318	43,620	0	0.993192818	0.006807182	0.00000	0.000	858	1	0		-7	19	subtropical-tropical	tropical	tropical moist deciduous + tropical mountain + tropical dry + subtropical humid forests + tropical rainforest	tropical rainforest	0.8	0	0.4	5	1		Bicudo 1973	no-choice	0.961	0.471	0.315	0.8	NA	NA	NA	NA	NA	NA		NA	NA	NA	NA	NA	NA	NA	NA	NA	NA	NA		prosaltans			NA		NA	NA		NA		NA	NA	NA	NA		NA	NA				NA	NA	NA		-	lusaltans			NA					NA							NA	NA				NA	NA	NA
prosaltans	pseudosaltans	NA	willistoni	1	0.267998551	-	0.4		NA	NA		1.000	-	-	-	0	1	1	NA	NA	NA	NA	NA	NA					-	-	-	none/none			6,364,318	458,194	229,097	0.932840866	0.067159134	0.03600	0.500	-	1	1		-7	-12	subtropical-tropical	tropical	tropical moist deciduous + tropical mountain + tropical dry + subtropical humid forests + tropical rainforest	tropical moist deciduous forest	0.8	0	0.4	5	1		Bicudo 1973	no-choice	0.961	0	0.000	0.8	NA	NA	NA	NA	NA	NA		NA	NA	NA	NA	NA	NA	NA	NA	NA	NA	NA		prosaltans			NA		NA	NA		NA		NA	NA	NA	NA		NA	NA				NA	NA	NA		-	pseudosaltans			NA					NA							NA	NA				NA	NA	NA
prosaltans	austrosaltans	NA	willistoni	1	0.530370026	-	0.4		NA	NA		1.000	-	-	-	0	1	1	NA	NA	NA	NA	NA	NA					-	-	-	none/none			6,364,318	386,569	386,569	0.942738043	0.057261957	0.06074	1.000	-	1	1		-7	-12	subtropical-tropical	tropical	tropical moist deciduous + tropical mountain + tropical dry + subtropical humid forests + tropical rainforest	tropical moist deciduous forest	0.8	0	0.4	5	1		Bicudo 1973	no-choice	0.961	0	0.000	0.64	NA	NA	NA	NA	NA	NA		NA	NA	NA	NA	NA	NA	NA	NA	NA	NA	NA		prosaltans			NA		NA	NA		NA		NA	NA	NA	NA		NA	NA				NA	NA	NA		-	austrosaltans			NA					NA							NA	NA				NA	NA	NA
prosaltans	nigrosaltans	NA	willistoni	1	0.251176638	-	0.4		NA	NA		1.000	-	-	-	0	1	1	NA	NA	NA	NA	NA	NA					-	-	-	none/none			6,364,318	29,954	14,977	0.995315495	0.004684505	0.00235	0.500	-	1	1		-7	9	subtropical-tropical	tropical	tropical moist deciduous + tropical mountain + tropical dry + subtropical humid forests + tropical rainforest	tropical rainforest	0.8	0	0.4	5	1		Bicudo 1973	no-choice	0.961	0	0.000	0.731	NA	NA	NA	NA	NA	NA		NA	NA	NA	NA	NA	NA	NA	NA	NA	NA	NA		prosaltans			NA		NA	NA		NA		NA	NA	NA	NA		NA	NA				NA	NA	NA		-	nigrosaltans			NA					NA							NA	NA				NA	NA	NA
septentriosaltans	lusaltans	NA	willistoni	0	0	858	1		NA	NA		0.805	-	-	-	0.146	0.965	0.819	NA	NA	NA	NA	NA	NA					-	-	-	none/none			74,836	43,620	0	0.631762004	0.368237996	0.00000	0.000	858	1	0		11	19	tropical	tropical	tropical dry forest	tropical rainforest	1	1	1	1	1		Bicudo 1973	no-choice	0.524	0.023	0.120	0.8	NA	NA	NA	NA	NA	NA		NA	NA	NA	NA	NA	NA	NA	NA	NA	NA	NA		septentriosaltans			NA		NA	NA		NA		NA	NA	NA	NA		NA	NA				NA	NA	NA		-	lusaltans			NA					NA							NA	NA				NA	NA	NA
septentriosaltans	pseudosaltans	NA	willistoni	0	0	2,019	1		NA	NA		0.966	-	-	-	0.035	0.965	1.000	NA	NA	NA	NA	NA	NA					-	-	-	none/none			74,836	458,194	0	0.140397351	0.859602649	0.00000	0.000	2,019	1	1		11	-12	tropical	tropical	tropical dry forest	tropical moist deciduous forest	1	1	1	1	1		Bicudo 1973	no-choice	0.524	0.023	0.000	0.8	NA	NA	NA	NA	NA	NA		NA	NA	NA	NA	NA	NA	NA	NA	NA	NA	NA		septentriosaltans			NA		NA	NA		NA		NA	NA	NA	NA		NA	NA				NA	NA	NA		-	pseudosaltans			NA					NA							NA	NA				NA	NA	NA
septentriosaltans	austrosaltans	NA	willistoni	0	0	2,388	1		NA	NA		1.000	-	-	-	0	1	1	NA	NA	NA	NA	NA	NA					-	-	-	none/none			74,836	386,569	0	0.162191567	0.837808433	0.00000	0.000	2,388	1	1		11	-12	tropical	tropical	tropical dry forest	tropical moist deciduous forest	1	1	1	1	1		Bicudo 1973	no-choice	0.524	0	0.000	0.64	NA	NA	NA	NA	NA	NA		NA	NA	NA	NA	NA	NA	NA	NA	NA	NA	NA		septentriosaltans			NA		NA	NA		NA		NA	NA	NA	NA		NA	NA				NA	NA	NA		-	austrosaltans			NA					NA							NA	NA				NA	NA	NA
septentriosaltans	nigrosaltans	NA	willistoni	0	0	868	1		NA	NA		1.000	-	-	-	0	1	1	NA	NA	NA	NA	NA	NA					-	-	-	none/none			74,836	29,954	0	0.714152114	0.285847886	0.00000	0.000	868	1	1		11	9	tropical	tropical	tropical dry forest	tropical rainforest	1	1	1	1	1		Bicudo 1973	no-choice	0.524	0	0.000	0.731	NA	NA	NA	NA	NA	NA		NA	NA	NA	NA	NA	NA	NA	NA	NA	NA	NA		septentriosaltans			NA		NA	NA		NA		NA	NA	NA	NA		NA	NA				NA	NA	NA		-	nigrosaltans			NA					NA							NA	NA				NA	NA	NA
lusaltans	pseudosaltans	NA	willistoni	0	0	2,504	1		NA	NA		1.000	-	-	-	0	1	1	NA	NA	NA	NA	NA	NA					-	-	-	none/none			43,620	458,194	0	0.086924637	0.913075363	0.00000	0.000	2,504	0	1		19	-12	tropical	tropical	tropical rainforest	tropical moist deciduous forest	1	1	1	1	1		Bicudo 1973	no-choice	0.8	0	0.000	0.8	NA	NA	NA	NA	NA	NA		NA	NA	NA	NA	NA	NA	NA	NA	NA	NA	NA		lusaltans			NA		NA	NA		NA		NA	NA	NA	NA		NA	NA				NA	NA	NA		-	pseudosaltans			NA					NA							NA	NA				NA	NA	NA
lusaltans	austrosaltans	NA	willistoni	0	0	2,776	1		NA	NA		1.000	-	-	-	0	1	1	NA	NA	NA	NA	NA	NA					-	-	-	none/none			43,620	386,569	0	0.101397293	0.898602707	0.00000	0.000	2,776	0	1		19	-12	tropical	tropical	tropical rainforest	tropical moist deciduous forest	1	1	1	1	1		Bicudo 1973	no-choice	0.8	0	0.000	0.64	NA	NA	NA	NA	NA	NA		NA	NA	NA	NA	NA	NA	NA	NA	NA	NA	NA		lusaltans			NA		NA	NA		NA		NA	NA	NA	NA		NA	NA				NA	NA	NA		-	austrosaltans			NA					NA							NA	NA				NA	NA	NA
lusaltans	nigrosaltans	NA	willistoni	0	0	1,041	0		NA	NA		1.000	-	-	-	0	1	1	NA	NA	NA	NA	NA	NA					-	-	-	none/none			43,620	29,954	0	0.592872482	0.407127518	0.00000	0.000	1,041	0	1		19	9	tropical	tropical	tropical rainforest	tropical rainforest	0	0	0	1	1		Bicudo 1973	no-choice	0.8	0	0.000	0.731	NA	NA	NA	NA	NA	NA		NA	NA	NA	NA	NA	NA	NA	NA	NA	NA	NA		lusaltans			NA		NA	NA		NA		NA	NA	NA	NA		NA	NA				NA	NA	NA		-	nigrosaltans			NA					NA							NA	NA				NA	NA	NA
pseudosaltans	austrosaltans	NA	willistoni	1	0.118079368	-	0		NA	NA		1.000	-	-	-	0	1	1	NA	NA	NA	NA	NA	NA					-	-	-	none/none			458,194	386,569	49516	0.542393547	0.457606453	0.10807	0.128	-	1	1		-12	-12	tropical	tropical	tropical moist deciduous forest	tropical moist deciduous forest	0	0	0	1	1		Bicudo 1973	no-choice	0.8	0	0.000	0.64	NA	NA	NA	NA	NA	NA		NA	NA	NA	NA	NA	NA	NA	NA	NA	NA	NA		pseudosaltans			NA		NA	NA		NA		NA	NA	NA	NA		NA	NA				NA	NA	NA		-	austrosaltans			NA					NA							NA	NA				NA	NA	NA
pseudosaltans	nigrosaltans	NA	willistoni	0	0	2,837	1		NA	NA		1.000	-	-	-	0	1	1	NA	NA	NA	NA	NA	NA					-	-	-	none/none			458,194	29,954	0	0.938637462	0.061362538	0.00000	0.000	2,837	1	1		-12	9	tropical	tropical	tropical moist deciduous forest	tropical rainforest	1	1	1	1	1		Bicudo 1973	no-choice	0.8	0	0.000	0.731	NA	NA	NA	NA	NA	NA		NA	NA	NA	NA	NA	NA	NA	NA	NA	NA	NA		pseudosaltans			NA		NA	NA		NA		NA	NA	NA	NA		NA	NA				NA	NA	NA		-	nigrosaltans			NA					NA							NA	NA				NA	NA	NA
austrosaltans	nigrosaltans	NA	willistoni	0	0	3,139	1		NA	NA		0.686	-	-	0.5	0.372	0.628	1.000	NA	NA	NA	NA	NA	NA					-	0.5	-	sterile, fertile/none			386,569	29,954	0	0.928085604	0.071914396	0.00000	0.000	3,139	1	1		-12	9	tropical	tropical	tropical moist deciduous forest	tropical rainforest	1	1	1	1	1		Bicudo 1973	no-choice	0.64	0.255	0.000	0.731	NA	NA	NA	NA	NA	NA		NA	NA	NA	NA	NA	NA	NA	NA	NA	NA	NA		austrosaltans			NA		NA	NA		NA		NA	NA	NA	NA		NA	NA				NA	NA	NA		-	nigrosaltans			NA					NA							NA	NA				NA	NA	NA
subsaltans	parasaltans	NA	willistoni	1	0.515671218	-	0		NA	NA		1.000	-	-	-	0.000	1.000	1.000	NA	NA	NA	NA	NA	NA					-	-	-	none/none			81,653	2,605,190	81,653	0.030389941	0.969610059	1.00000	0.031	-	1	1		-2	-2	tropical	tropical	tropical rainforest	tropical rainforest	0	0	0	1	1		Bicudo and Prioli 1978	no-choice	0.82	0	0.000	0.9	NA	NA	NA	NA	NA	NA		NA	NA	NA	NA	NA	NA	NA	NA	NA	NA	NA		subsaltans			NA		NA	NA		NA		NA	NA	NA	NA		NA	NA				NA	NA	NA		-	parasaltans			NA					NA							NA	NA				NA	NA	NA
sturtevanti	milleri	NA	willistoni	1	0.500421078	-	0.4		NA	NA		0.521	-	0.25	0.25	0.333	0.518	0.851	NA	NA	NA	NA	NA	NA					0.5	0	0.5	fertile, fertile/sterile, fertile			11,186,769	9,421	9,421	0.999158553	0.000841447	0.00084	1.000	-	1	0		0	18	subtropical-tropical	tropical	tropical moist deciduous + tropical mountain + tropical dry + subtropical humid forests + tropical rainforest	tropical rainforest	0.8	0	0.4	5	1		Bicudo 1979	no-choice	0.73	0.325	0.100	0.621	NA	NA	NA	NA	NA	NA		NA	NA	NA	NA	NA	NA	NA	NA	NA	NA	NA		sturtevanti			NA		NA	NA		NA		NA	NA	NA	NA		NA	NA				NA	NA	NA		-	milleri			NA					NA							NA	NA				NA	NA	NA
sturtevanti	magalhaesi	NA	willistoni	1	0.501180055	-	0.4		NA	NA		0.952	-	-	-	0.049	0.951	1.000	NA	NA	NA	NA	NA	NA					-	-	-	none/none			11,186,769	26,402	26,402	0.997645447	0.002354553	0.00236	1.000	-	1	1		0	-24	subtropical-tropical	subtropical	tropical moist deciduous + tropical mountain + tropical dry + subtropical humid forests + tropical rainforest	subtropical humid forest	0.8	0	0.4	5	1		Bicudo 1979	no-choice	0.73	0.029	0.000	0.467	NA	NA	NA	NA	NA	NA		NA	NA	NA	NA	NA	NA	NA	NA	NA	NA	NA		sturtevanti			NA		NA	NA		NA		NA	NA	NA	NA		NA	NA				NA	NA	NA		-	magalhaesi			NA					NA							NA	NA				NA	NA	NA
milleri	magalhaesi	NA	willistoni	0	0	3,130	1		NA	NA		0.578	-	-	0.5	0.315	0.575	0.890	NA	NA	NA	NA	NA	NA					-	0.5	-	sterile, fertile/none			9,421	26,402	0	0.262987466	0.737012534	0.00000	0.000	3,130	0	1		18	-24	tropical	subtropical	tropical rainforest	subtropical humid forest	1	1	1	1	1		Bicudo 1979	no-choice	0.621	0.231	0.060	0.467	NA	NA	NA	NA	NA	NA		NA	NA	NA	NA	NA	NA	NA	NA	NA	NA	NA		milleri			NA		NA	NA		NA		NA	NA	NA	NA		NA	NA				NA	NA	NA		-	magalhaesi			NA					NA							NA	NA				NA	NA	NA
melanogaster (African only)	simulans(African only)	1	melanogaster	1	0.702813361	-	0	0.55	4	5.9	Russo et al. 2013; Gao et al. 2011; Morales-Hojas and Vieira 2012; Ding et al. 2015; many others (see http://www.timetree.org/)	0.705	-	1	1	0.239	0.707	0.947	0.483	0.218	0.972	NA	NA	1					0	1	1	inviable, sterile/sterile, inviable			14,133,543	9,394,818	7,932,640	0.600702403	0.399297597	0.56126	0.844	-	1	1	0	-9	-12	subtropical-tropical	subtropical-tropical	tropical moist deciduous + tropical dry + tropical mountain + tropical shubland + subtropical mountain + subtropical humid + subtropical dry forests + tropical rainforest	tropical moist deciduous + tropical dry + tropical mountain + tropical shubland + subtropical mountain + subtropical humid + subtropical dry forests + tropical rainforest	0	0	0	8	8	more domesticated-alcohol resistance/less domesticated-poor tolerance to alcohol	Coyne et al. 2002, Lachaise et al. 2000, Lee and Watanabe 1987; Lachaise et al. 1988	no-choice	0.975	0.276	0.050	0.91	NA	NA	NA	0.23	NA	NA	0.18	NA	NA	19.55	19.55	NA	133.9	133.9	NA	NA	3	3		melanogaster (African only)	Ewing and Bennet-Clark 1968; von Schilcher 1976; Cowling and Burnet 1981	25	3	Single Pulse Song (K-H cycles 0.55 sec uncertain based on multiple papers not finding it)	32.3	NA	303.1	NA	simple sine song train	164.94	NA	NA	NA		NA	NA	1		3.30	6.06	NA	NA	Riabinina et al. 2011 for some reason show most IPFs to be much lower than older recordings�	-	simulans(African only)	Ewing and Bennet-Clark 1968; Cowling and Burnet 1981	25	3	Single Pulse Song (K-H cycles 0.33 sec uncertain based on multiple papers not finding it in D. melanogaster)	51.85		437	NA	sine song train	196.8					NA	NA	1		2.29	5.08	NA	NA	Riabinina et al. 2011 for some reason show most IPFs to be much lower than older recordings�
melanogaster (African only)	mauritiana	1	melanogaster	0	0	966	0.4375	0.5	4	5.9	Russo et al. 2013; Gao et al. 2011; Morales-Hojas and Vieira 2012; Ding et al. 2015; many others (see http://www.timetree.org/)	0.826	-	1	1	0.191	0.809	1.000	0.965	0.941	0.989	1	1	1					0	1	1	inviable, sterile/sterile, inviable			14,133,543	1,537	0	0.999891263	0.000108737	0.00000	0.000	966	1	0	0	-9	-20	subtropical-tropical	tropical	tropical moist deciduous + tropical dry + tropical mountain + tropical shubland + subtropical mountain + subtropical humid + subtropical dry forests + tropical rainforest	tropical rainforest	0.875	0	0.4375	8	1	domesticated/more domesiticated-forest species	Coyne et al. 2002, Lachaise et al. 2000, Lee and Watanabe 1987 ; Lachaise et al. 1988	no-choice	0.975	0.184	0.000	0.95	NA	NA	NA	0.17	NA	NA	0.25	NA	NA	13.6	13.6	NA	204.2	204.2	NA	NA	3	3		melanogaster (African only)	Ewing and Bennet-Clark 1968; von Schilcher 1976; Cowling and Burnet 1981	25	3	Single Pulse Song (K-H cycles 0.55 sec uncertain based on multiple papers not finding it)	32.3	NA	303.1	NA	simple sine song train	164.94	NA	NA	NA		NA	NA	1		3.30	6.06	NA	NA		-	mauritiana	Cowling and Burnet 1981	25	3	Single Pulse Song	45.9		507.3	NA	sine song train	191.4					NA	NA			1.97	5.22	NA	NA	Riabinina et al. 2011 for some reason show most IPFs to be much lower than older recordings�
melanogaster (African only)	sechellia	1	melanogaster	0	0	1,609	0.9375	0.62	4	5.9	Russo et al. 2013; Gao et al. 2011; Morales-Hojas and Vieira 2012; Ding et al. 2015; many others (see http://www.timetree.org/)	0.449	0.637	1	1	0.585	0.327	0.912	0.093	-0.111	0.846	NA	NA	NA					0	1	1	inviable, sterile/sterile, inviable	-	0.601	14,133,543	282	0	0.999980048	1.99521E-05	0.00000	0.000	1,609	1	0	0	-9	-5	subtropical-tropical	tropical	tropical moist deciduous + tropical dry + tropical mountain + tropical shubland + subtropical mountain + subtropical humid + subtropical dry forests + tropical rainforest		0.875	1	0.9375	8	1			no-choice	0.873	0.59	0.077	0.88	NA	NA	NA	0.46	NA	NA	1.00	NA	NA	54	54	NA	303.1	303.1	NA	NA	3	1		melanogaster (African only)	Ewing and Bennet-Clark 1968; von Schilcher 1976; Cowling and Burnet 1981	25	3	Single Pulse Song (K-H cycles 0.55 sec uncertain based on multiple papers not finding it)	32.3	NA	303.1	NA	simple sine song train	164.94	NA	NA	NA		NA	NA	1		3.30	6.06	NA	NA		-	sechellia	Cobb et al. 1989	25	1	Single Pulse Song	86.3			NA	NO sine song		73.9				NA	NA				NA	NA	NA	copulatory song exists as well
melanogaster (African only)	yacuba	1	melanogaster	1	0.9	-	0.1875	0.94	11.6	11.4	Russo et al. 2013; Gao et al. 2011; Morales-Hojas and Vieira 2012; Ding et al. 2015; many others (see http://www.timetree.org/); based on phylog relation of mel-teissieri	0.580	-	-	-	0.532	0.468	1.000	NA	NA	NA	NA	NA	NA					-	-	-	none/none			14,133,543	10,884,567	10,884,567	0.564932483	0.435067517	0.77012	1.000	-	1	1		-9	-8	subtropical-tropical	tropical	tropical moist deciduous + tropical dry + tropical mountain + tropical shubland + subtropical mountain + subtropical humid + subtropical dry forests + tropical rainforest	tropical moist deciduous + tropical dry +tropical mountain forests + tropical shrubland + tropical rainforest	0.375	0	0.1875	8	5	domesticated/fruit generalist and open savanna	Lee and Watanabe 1987; Lachaise et al. 1988	no-choice	0.98	0.5	0.000	0.9	NA	NA	NA	0.6	NA	NA	0.12	NA	NA	97	97	NA	83.5	83.5	NA	NA	3	2		melanogaster (African only)	Ewing and Bennet-Clark 1968; von Schilcher 1976; Cowling and Burnet 1981	25	3	Single Pulse Song (K-H cycles 0.55 sec uncertain based on multiple papers not finding it)	32.3	NA	303.1	NA	simple sine song train	164.94	NA	NA	NA		NA	NA	1		3.30	6.06	NA	NA		-	yacuba	Cowling and Burnet 1981; Watson et al. 2007; Blythe et al. 2008	25	2	Two types of pulse songs (primary and secondary)	129.3	100.1	386.6	154.1	NO sine song						NA	NA	5	6	2.59	6.49	NA	NA	no significant difference in IPI between mainland, and island sympatric and allopatric populations with santomea
melanogaster (African only)	teissieri	1	melanogaster	1	0.709377684	-	0.3125	1.01	11.6	11.4	Russo et al. 2013; Gao et al. 2011; Morales-Hojas and Vieira 2012; Ding et al. 2015; many others (see http://www.timetree.org/)	1.000	-	-	-	0	1.000	1.000	NA	NA	NA	NA	NA	NA					-	-	-	none/none			14,133,543	5,918,497	5,918,497	0.704843148	0.295156852	0.41876	1.000	-	1	1		-9	4	subtropical-tropical	tropical	tropical moist deciduous + tropical dry + tropical mountain + tropical shubland + subtropical mountain + subtropical humid + subtropical dry forests + tropical rainforest	tropical moist deciduous + tropical dry forests + tropical rainforest	0.625	0	0.3125	8	3	domesticated/fruit generalist and forest habitat	Lee and Watanabe 1987; Lachaise et al. 1988	no-choice	0.98	0	0.000	0.82	NA	NA	NA	0.24	NA	NA	0.02	NA	NA	12.3	12.3	NA	13.4	13.4	NA	NA	3	3		melanogaster (African only)	Ewing and Bennet-Clark 1968; von Schilcher 1976; Cowling and Burnet 1981	25	3	Single Pulse Song (K-H cycles 0.55 sec uncertain based on multiple papers not finding it)	32.3	NA	303.1	NA	simple sine song train	164.94	NA	NA	NA		NA	NA	1		3.30	6.06	NA	NA		-	teissieri	Cowling and Burnet 1981	25	3	Single Pulse Song	20		316.5	NA	sine song train	105.4					NA	NA			3.16	9.49	NA	NA	Riabinina et al. 2011 for some reason show most IPFs to be much lower than older recordings�
melanogaster (African only)	erecta	1	melanogaster	1	0.595613853	-	0.5	1.63	11.6	11.4	Russo et al. 2013; Gao et al. 2011; Morales-Hojas and Vieira 2012; Ding et al. 2015; many others (see http://www.timetree.org/)	1.000	-	-	-	0	1.000	1.000	NA	NA	NA	NA	NA	NA					-	-	-	none/none			14,133,543	2,702,725	2,702,725	0.839470065	0.160529935	0.19123	1.000	-	1	1		-9	6	subtropical-tropical	tropical	tropical moist deciduous + tropical dry + tropical mountain + tropical shubland + subtropical mountain + subtropical humid + subtropical dry forests + tropical rainforest		0.75	0.25	0.5	8	2		Lee and Watanabe 1987; Lachaise et al. 1988	no-choice	0.98	0	0.000	0.92	NA	NA	NA	0.12	NA	NA	0.04	NA	NA	8.6	8.6	NA	24.5	24.5	NA	NA	3	3		melanogaster (African only)	Ewing and Bennet-Clark 1968; von Schilcher 1976; Cowling and Burnet 1981	25	3	Single Pulse Song (K-H cycles 0.55 sec uncertain based on multiple papers not finding it)	32.3	NA	303.1	NA	simple sine song train	164.94	NA	NA	NA		NA	NA	1		3.30	6.06	NA	NA		-	erecta	Cowling and Burnet 1981	25	3	Single Pulse Song	40.9		327.6	NA	sine song train	262.2					NA	NA			3.05	3.81	NA	NA	Riabinina et al. 2011 for some reason show most IPFs to be much lower than older recordings�
melanogaster (African only)	orena	1	melanogaster	1	0.5	-	0.4375	1.14	11.6	11.4	Russo et al. 2013; Gao et al. 2011; Morales-Hojas and Vieira 2012; Ding et al. 2015; many others (see http://www.timetree.org/)	1.000	-	-	-	0	1.000	1.000	NA	NA	NA	NA	NA	NA					-	-	-	none/none			14,133,543	155,976	155,976	0.989084587	0.010915413	0.01104	1.000	-	1	1		-9	5	subtropical-tropical	tropical	tropical moist deciduous + tropical dry + tropical mountain + tropical shubland + subtropical mountain + subtropical humid + subtropical dry forests + tropical rainforest	tropical mountain forest	0.875	0	0.4375	8	1		Lee and Watanabe 1987; Lachaise et al. 1988	no-choice	0.98	0	0.000	0.96	NA	NA	NA	0.11	NA	NA	1.00	NA	NA	7.7	7.7	NA	303.1	303.1	NA	NA	3	3		melanogaster (African only)	Ewing and Bennet-Clark 1968; von Schilcher 1976; Cowling and Burnet 1981	25	3	Single Pulse Song (K-H cycles 0.55 sec uncertain based on multiple papers not finding it)	32.3	NA	303.1	NA	simple sine song train	164.94	NA	NA	NA		NA	NA	1		3.30	6.06	NA	NA		-	orena	Cobb et al. 1989	25	3	Single Pulse Song	40			NA	sine song train	322.6	1031	870			NA	NA				3.1	NA	NA	copulatory song exists as well
melanogaster M (cosmopolitan: US + Europe)	melanogaster South Africa ('Zimbabwe')	1	melanogaster	0	0	4,000	1	0.15	0.025	0.025	Hedrill et al. 2006; Yukilevich et al. 2010	0.295	-	0	0	0.387	0.263	0.650	-0.016	-0.03	-0.002	0.247	0.024	0.654					0	0	0	fertile, fertile/fertile, fertile			78,858,380	1,457,485	0	0.981853087	0.018146913	0.00000	0.000	4,000	1	1	1	43	-19	temperate-subtropical	tropical	temperate deciduous + temperate mountain + temperate oceanic + temperate steppe + subtropical humid + subtropical mountain +subtropical dry forests	tropical dry + tropical moist deciduous forests	1	1	1	7	2	temperate cosmopolitan generalist/tropical-subtropical local forest habitat		multiple-choice, no-choice	0.49	0.334	0.159	0.417	NA	NA	NA	0.05	NA	NA	#DIV/0!	NA	NA	3.24	3.24	NA	0	0	NA	NA	3	3		melanogaster M (cosmopolitan: US + Europe)	Colgrave et al. 2000	25	3	Single Pulse Song (K-H cycles 0.55 sec uncertain based on multiple papers not finding it)	32.86	NA		NA	simple sine song train	NA	NA	NA	NA		NA	NA				NA	NA	NA	Colgrave et al. 2000 did not present data on IPF	-	melanogaster South Africa ('Zimbabwe')	Colgrave et al. 2000	25	3	Single Pulse Song (K-H cycles 0.55 sec uncertain based on multiple papers not finding it)	29.62			NA	simple sine song train						NA	NA				NA	NA	NA	Colgrave et al. 2000 did not present data on IPF
melanogaster M (cosmopolitan)	melanogaster West Africa/Caribbean	1	melanogaster	0	0	300	1	0.1	0.01	0.01	Hedrill et al. 2006; Yukilevich et al. 2010	0.137	-	0	0	0.118	0.300	0.181	NA	NA	NA	NA	NA	NA					0	0	0	fertile, fertile/fertile, fertile			76,908,380	1,950,000	0	0.975272127	0.024727873	0.00000	0.000	300	1	1	1	43	8	temperate-subtropical	tropical	temperate deciduous + temperate mountain + temperate oceanic + temperate steppe + subtropical humid + subtropical mountain +subtropical dry forests	tropical dry + tropical moist deciduous forests + tropical rainforest	1	1	1	7	3	temperate cosmopolitan generalist/tropical-subtropical local forest habitat	Yukilevich and True 2008a; Yukilevich and True 2008b	multiple-choice	0.282	0.198	0.232	0.284	NA	NA	NA	0.03	NA	NA	#DIV/0!	NA	NA	1.8	1.8	NA	0	0	NA	NA	3	3		melanogaster M (cosmopolitan)	Colgrave et al. 2000	25	3	Single Pulse Song (K-H cycles 0.55 sec uncertain based on multiple papers not finding it)	32.86	NA		NA	simple sine song train	NA	NA	NA	NA		NA	NA				NA	NA	NA	Colgrave et al. 2000 did not present data on IPF	-	melanogaster West Africa/Caribbean	Colgrave et al. 2000	25	3	Single Pulse Song (K-H cycles 0.55 sec uncertain based on multiple papers not finding it)	31.06			NA	simple sine song train						NA	NA				NA	NA	NA	Colgrave et al. 2000 did not present data on IPF
melanogaster West Africa/Caribbean	melanogaster South Africa ('Zimbabwe')	1	melanogaster	0	0	3,000	0.166666667	0.08	0.01	0.01	Hedrill et al. 2006; Yukilevich et al. 2010	0.154	-	0	0	0.073	0.230	0.303	NA	NA	NA	NA	NA	NA					0	0	0	fertile, fertile/fertile, fertile			1,950,000	1,457,485	0	0.572269577	0.427730423	0.00000	0.000	3,000	1	1	?	8	-19	tropical	tropical	tropical dry + tropical moist deciduous forests + tropical rainforest	tropical dry + tropical moist deciduous forests	0.333333333	0	0.166666667	3	2	West Africa/Southeast Africa	Yukilevich and True 2008a; Yukilevich and True 2008b	multiple-choice	0.24	0.154	0.140	0.16	NA	NA	NA	0.02	NA	NA	#DIV/0!	NA	NA	1.44	1.44	NA	0	0	NA	NA	3	3		melanogaster West Africa/Caribbean	Colgrave et al. 2000	25	3	Single Pulse Song (K-H cycles 0.55 sec uncertain based on multiple papers not finding it)	31.06	NA		NA	simple sine song train	NA	NA	NA	NA		NA	NA				NA	NA	NA	Colgrave et al. 2000 did not present data on IPF	-	melanogaster South Africa ('Zimbabwe')	Colgrave et al. 2000	25	3	Single Pulse Song (K-H cycles 0.55 sec uncertain based on multiple papers not finding it)	29.62			NA	simple sine song train						NA	NA				NA	NA	NA	Colgrave et al. 2000 did not present data on IPF
simulans(African only)	mauritiana	1	melanogaster	0	0	2,414	0.4375	0.3	2.87	4.51	Russo et al. 2013; Gao et al. 2011; Morales-Hojas and Vieira 2012; Ding et al. 2015; many others (see http://www.timetree.org/)	0.317	-	0.5	0.5	0.974	-0.005	0.969	0.166	0.136	0.194	0.362	0.032	1					0	0.5	0.5	sterile, fertile/sterile, fertile			9,394,818	1,537	0	0.999836426	0.000163574	0.00000	0.000	2,414	1	0	?	-12	-20	subtropical-tropical	tropical	tropical moist deciduous + tropical dry + tropical mountain + tropical shubland + subtropical mountain + subtropical humid + subtropical dry forests + tropical rainforest	tropical rainforest	0.875	0	0.4375	8	1		Coyne et al. 2002, Lachaise et al. 2000, Lee and Watanabe 1987; Lachaise et al. 1988	no-choice	0.96	0.96	0.030	0.95	NA	NA	NA	0.06	NA	NA	0.07	NA	NA	5.95	5.95	NA	70.3	70.3	NA	NA	3	3		simulans(African only)	Ewing and Bennet-Clark 1968; Cowling and Burnet 1981	25	3	Single Pulse Song (K-H cycles 0.33 sec uncertain based on multiple papers not finding it in D. melanogaster)	51.85	NA	437	NA	sine song train	196.8	NA	NA	NA		NA	NA	1		2.29	5.08	NA	NA	Riabinina et al. 2011 for some reason show most IPFs to be much lower than older recordings�	-	mauritiana	Cowling and Burnet 1981	25	3	Single Pulse Song	45.9		507.3	NA	sine song train	191.4					NA	NA			1.97	5.22	NA	NA	Riabinina et al. 2011 for some reason show most IPFs to be much lower than older recordings�
simulans(African only)	sechellia	1	melanogaster	0	0	1,609	0.9375	0.28	2.78	3.32	Russo et al. 2013; Gao et al. 2011; Morales-Hojas and Vieira 2012; Ding et al. 2015; many others (see http://www.timetree.org/)	0.517	-	0.5	0.5	0.636	0.364	1.000	0.579	0.95	0.309	NA	NA	NA					0	0.5	0.5	sterile, fertile/sterile, fertile	-		9,394,818	282	0	0.999969984	3.00156E-05	0.00000	0.000	1,609	1	0	1	-12	-5	subtropical-tropical	tropical	tropical moist deciduous + tropical dry + tropical mountain + tropical shubland + subtropical mountain + subtropical humid + subtropical dry forests + tropical rainforest		0.875	1	0.9375	8	1	both are found in Seychelles archipelago in wild state, but are located on different islands (Lachaise et al 1986)	Coyne et al. 2002, Lachaise et al. 2000, Lee and Watanabe 1987; Lachaise et al. 1988	no-choice	0.845	0.517	0.000	0.78	NA	NA	NA	0.25	NA	NA	1.00	NA	NA	34.45	34.45	NA	437	437	NA	NA	3	1		simulans(African only)	Ewing and Bennet-Clark 1968; Cowling and Burnet 1981	25	3	Single Pulse Song (K-H cycles 0.33 sec uncertain based on multiple papers not finding it in D. melanogaster)	51.85	NA	437	NA	sine song train	196.8	NA	NA	NA		NA	NA	1		2.29	5.08	NA	NA	Riabinina et al. 2011 for some reason show most IPFs to be much lower than older recordings�	-	sechellia	Cobb et al. 1989	25	1	Single Pulse Song	86.3			NA	NO sine song		73.9				NA	NA				NA	NA	NA	Riabinina et al. 2011 for some reason show most IPFs to be much lower than older recordings�
simulans(African only)	yacuba	1	melanogaster	1	0.602553219	-	0.1875	1	11.6	11.4	Russo et al. 2013; Gao et al. 2011; Morales-Hojas and Vieira 2012; Ding et al. 2015; many others (see http://www.timetree.org/)	0.921	-	-	-	0.083	0.917	1.000	NA	NA	NA	NA	NA	NA					-	-	-	none/none			9,394,818	10,884,567	6,076,733	0.463269374	0.536730626	0.64682	0.558	-	1	1		-12	-8	subtropical-tropical	tropical	tropical moist deciduous + tropical dry + tropical mountain + tropical shubland + subtropical mountain + subtropical humid + subtropical dry forests + tropical rainforest	tropical moist deciduous + tropical dry +tropical mountain forests + tropical shrubland + tropical rainforest	0.375	0	0.1875	8	5		Lee and Watanabe 1987; Lachaise et al. 1988	no-choice	0.99	0.078	0.000	0.9	NA	NA	NA	0.43	NA	NA	0.06	NA	NA	77.45	77.45	NA	50.4	50.4	NA	NA	3	2		simulans(African only)	Ewing and Bennet-Clark 1968; Cowling and Burnet 1981	25	3	Single Pulse Song (K-H cycles 0.33 sec uncertain based on multiple papers not finding it in D. melanogaster)	51.85	NA	437	NA	sine song train	196.8	NA	NA	NA		NA	NA	1		2.29	5.08	NA	NA	Riabinina et al. 2011 for some reason show most IPFs to be much lower than older recordings�	-	yacuba	Cowling and Burnet 1981; Watson et al. 2007; Blythe et al. 2008	25	2	Two types of pulse songs (primary and secondary)	129.3	100.1	386.6	154.1	NO sine song						NA	NA	5	6	2.59	6.49	NA	NA	no significant difference in IPI between mainland, and island sympatric and allopatric populations with santomea
simulans(African only)	teissieri	1	melanogaster	1	0.433289806	-	0.3125	1.24	11.6	11.4	Russo et al. 2013; Gao et al. 2011; Morales-Hojas and Vieira 2012; Ding et al. 2015; many others (see http://www.timetree.org/)	0.926	-	-	1	0.077	0.923	1.000	-0.078	-0.24	-0.031	0.971	1	0.937					-	1	-	inviable, sterile/none			9,394,818	5,918,497	3,146,582	0.613506481	0.386493519	0.33493	0.532	-	1	1		-12	4	subtropical-tropical	tropical	tropical moist deciduous + tropical dry + tropical mountain + tropical shubland + subtropical mountain + subtropical humid + subtropical dry forests + tropical rainforest	tropical moist deciduous + tropical dry forests + tropical rainforest	0.625	0	0.3125	8	3		Lee and Watanabe 1987; Lachaise et al. 1988	no-choice	0.99	0.07	0.000	0.82	NA	NA	NA	0.44	NA	NA	0.16	NA	NA	31.85	31.85	NA	120.5	120.5	NA	NA	3	3		simulans(African only)	Ewing and Bennet-Clark 1968; Cowling and Burnet 1981	25	3	Single Pulse Song (K-H cycles 0.33 sec uncertain based on multiple papers not finding it in D. melanogaster)	51.85	NA	437	NA	sine song train	196.8	NA	NA	NA		NA	NA	1		2.29	5.08	NA	NA	Riabinina et al. 2011 for some reason show most IPFs to be much lower than older recordings�	-	teissieri	Cowling and Burnet 1981	25	3	Single Pulse Song	20		316.5	NA	sine song train	105.4					NA	NA			3.16	9.49	NA	NA	Riabinina et al. 2011 for some reason show most IPFs to be much lower than older recordings�
simulans(African only)	erecta	1	melanogaster	1	0.6	-	0.5	1.5	11.6	11.4	Russo et al. 2013; Gao et al. 2011; Morales-Hojas and Vieira 2012; Ding et al. 2015; many others (see http://www.timetree.org/)	0.995	-	-	-	0.005	0.995	1.000	NA	NA	NA	NA	NA	NA					-	-	-	none/none			9,394,818	2,702,725	2,702,725	0.776588932	0.223411068	0.28768	1.000	-	1	1		-12	6	subtropical-tropical	tropical	tropical moist deciduous + tropical dry + tropical mountain + tropical shubland + subtropical mountain + subtropical humid + subtropical dry forests + tropical rainforest		0.75	0.25	0.5	8	2		Lee and Watanabe 1987; Lachaise et al. 1988	no-choice	0.99	0.005	0.000	0.92	NA	NA	NA	0.12	NA	NA	0.14	NA	NA	10.95	10.95	NA	109.4	109.4	NA	NA	3	3		simulans(African only)	Ewing and Bennet-Clark 1968; Cowling and Burnet 1981	25	3	Single Pulse Song (K-H cycles 0.33 sec uncertain based on multiple papers not finding it in D. melanogaster)	51.85	NA	437	NA	sine song train	196.8	NA	NA	NA		NA	NA	1		2.29	5.08	NA	NA	Riabinina et al. 2011 for some reason show most IPFs to be much lower than older recordings�	-	erecta	Cowling and Burnet 1981	25	3	Single Pulse Song	40.9		327.6	NA	sine song train	262.2					NA	NA			3.05	3.81	NA	NA	Riabinina et al. 2011 for some reason show most IPFs to be much lower than older recordings�
simulans(African only)	orena	1	melanogaster	1	0.5	-	0.4375	1.01	11.6	11.4	Russo et al. 2013; Gao et al. 2011; Morales-Hojas and Vieira 2012; Ding et al. 2015; many others (see http://www.timetree.org/)	0.912	-	-	-	0.092	1.000	0.908	NA	NA	NA	NA	NA	NA					-	-	-	none/none			9,394,818	155,976	150,000	0.983668792	0.016331208	0.01597	0.962	-	1	1		-12	5	subtropical-tropical	tropical	tropical moist deciduous + tropical dry + tropical mountain + tropical shubland + subtropical mountain + subtropical humid + subtropical dry forests + tropical rainforest	tropical mountain forest	0.875	0	0.4375	8	1		Lee and Watanabe 1987; Lachaise et al. 1988	no-choice	0.99	0	0.090	0.96	NA	NA	NA	0.13	NA	NA	1.00	NA	NA	11.85	11.85	NA	437	437	NA	NA	3	3		simulans(African only)	Ewing and Bennet-Clark 1968; Cowling and Burnet 1981	25	3	Single Pulse Song (K-H cycles 0.33 sec uncertain based on multiple papers not finding it in D. melanogaster)	51.85	NA	437	NA	sine song train	196.8	NA	NA	NA		NA	NA	1		2.29	5.08	NA	NA	Riabinina et al. 2011 for some reason show most IPFs to be much lower than older recordings�	-	orena	Cobb et al. 1989	25	3	Single Pulse Song	40			NA	sine song train	322.6	1031	870			NA	NA				3.1	NA	NA	copulatory song exists as well
mauritiana	sechellia	1	melanogaster	0	0	805	0.5	0.32	2.87	4.51	Russo et al. 2013; Gao et al. 2011; Morales-Hojas and Vieira 2012; Ding et al. 2015; many others (see http://www.timetree.org/)	0.853	-	0.5	0.5	0.159	0.841	1.000	1	1	1	NA	NA	NA					0	0.5	0.5	sterile, fertile/sterile, fertile			1,537	282	0	0.844969764	0.155030236	0.00000	0.000	805	0	0	0	-20	-5	tropical	tropical	tropical rainforest		0	1	0.5	1	1		Coyne et al. 2002, Lachaise et al. 2000, Lee and Watanabe 1987; Lachaise et al. 1988	no-choice, male-choice	0.855	0.13	0.000	0.779	NA	NA	NA	0.31	NA	NA	1.00	NA	NA	40.4	40.4	NA	507.3	507.3	NA	NA	3	1		mauritiana	Cowling and Burnet 1981	25	3	Single Pulse Song	45.9	NA	507.3	NA	sine song train	191.4	NA	NA	NA		NA	NA			1.97	5.22	NA	NA		-	sechellia	Cobb et al. 1989	25	1	Single Pulse Song	86.3			NA	NO sine song		73.9				NA	NA				NA	NA	NA	Riabinina et al. 2011 for some reason show most IPFs to be much lower than older recordings�
mauritiana	yacuba	1	melanogaster	0	0	1,609	0.4	0.88	11.6	11.4	Russo et al. 2013; Gao et al. 2011; Morales-Hojas and Vieira 2012; Ding et al. 2015; many others (see http://www.timetree.org/)	0.979	-	-	1	0.022	1.000	0.978	NA	NA	NA	NA	NA	NA					-	-	1	none/sterile, sterile			1,537	10,884,567	0	0.000141189	0.999858811	0.00000	0.000	1,609	0	1		-20	-8	tropical	tropical	tropical rainforest	tropical moist deciduous + tropical dry +tropical mountain forests + tropical shrubland + tropical rainforest	0	0.8	0.4	1	5		Lee and Watanabe 1987; Lachaise et al. 1988	no-choice	0.96	0	0.020	0.9	NA	NA	NA	0.48	NA	NA	0.14	NA	NA	83.4	83.4	NA	120.7	120.7	NA	NA	3	2		mauritiana	Cowling and Burnet 1981	25	3	Single Pulse Song	45.9	NA	507.3	NA	sine song train	191.4	NA	NA	NA		NA	NA			1.97	5.22	NA	NA	Riabinina et al. 2011 for some reason show most IPFs to be much lower than older recordings�	-	yacuba	Cowling and Burnet 1981; Watson et al. 2007; Blythe et al. 2008	25	2	Two types of pulse songs (primary and secondary)	129.3	100.1	386.6	154.1	NO sine song						NA	NA	5	6	2.59	6.49	NA	NA	no significant difference in IPI between mainland, and island sympatric and allopatric populations with santomea
mauritiana	teissieri	1	melanogaster	0	0	2,414	0.333333333	1.24	11.6	11.4	Russo et al. 2013; Gao et al. 2011; Morales-Hojas and Vieira 2012; Ding et al. 2015; many others (see http://www.timetree.org/)	0.779	-	-	1	0.248	1.000	0.752	NA	NA	NA	NA	NA	NA					-	-	1	none/sterile, sterile			1,537	5,918,497	0	0.000259627	0.999740373	0.00000	0.000	2,414	0	1		-20	4	tropical	tropical	tropical rainforest	tropical moist deciduous + tropical dry forests + tropical rainforest	0	0.666666667	0.333333333	1	3		Lee and Watanabe 1987; Lachaise et al. 1988	no-choice	0.96	0	0.221	0.82	NA	NA	NA	0.39	NA	NA	0.23	NA	NA	25.9	25.9	NA	190.8	190.8	NA	NA	3	3		mauritiana	Cowling and Burnet 1981	25	3	Single Pulse Song	45.9	NA	507.3	NA	sine song train	191.4	NA	NA	NA		NA	NA			1.97	5.22	NA	NA		-	teissieri	Cowling and Burnet 1981	25	3	Single Pulse Song	20		316.5	NA	sine song train	105.4					NA	NA			3.16	9.49	NA	NA	Riabinina et al. 2011 for some reason show most IPFs to be much lower than older recordings�
mauritiana	erecta	1	melanogaster	0	0	3,219	0.375	1.59	11.6	11.4	Russo et al. 2013; Gao et al. 2011; Morales-Hojas and Vieira 2012; Ding et al. 2015; many others (see http://www.timetree.org/)	0.969	-	-	1	0.032	1.000	0.968	NA	NA	NA	NA	NA	NA					-	-	1	none/inviable, sterile			1,537	2,702,725	0	0.000568362	0.999431638	0.00000	0.000	3,219	0	1		-20	6	tropical	tropical	tropical rainforest		0	0.75	0.375	1	2		Lee and Watanabe 1987; Lachaise et al. 1988	no-choice	0.96	0	0.030	0.92	NA	NA	NA	0.06	NA	NA	0.22	NA	NA	5	5	NA	179.7	179.7	NA	NA	3	3		mauritiana	Cowling and Burnet 1981	25	3	Single Pulse Song	45.9	NA	507.3	NA	sine song train	191.4	NA	NA	NA		NA	NA			1.97	5.22	NA	NA	Riabinina et al. 2011 for some reason show most IPFs to be much lower than older recordings�	-	erecta	Cowling and Burnet 1981	25	3	Single Pulse Song	40.9		327.6	NA	sine song train	262.2					NA	NA			3.05	3.81	NA	NA	Riabinina et al. 2011 for some reason show most IPFs to be much lower than older recordings�
mauritiana	orena	1	melanogaster	0	0	3,219	1	1.07	11.6	11.4	Russo et al. 2013; Gao et al. 2011; Morales-Hojas and Vieira 2012; Ding et al. 2015; many others (see http://www.timetree.org/)	0.991	-	-	-	0.009	1.000	0.991	1	1	1	NA	NA	NA					-	-	-	none/none			1,537	155,976	0	0.009757925	0.990242075	0.00000	0.000	3,219	0	1		-20	5	tropical	tropical	tropical rainforest	tropical mountain forest	1	1	1	1	1		Lee and Watanabe 1987; Lachaise et al. 1988	no-choice	0.96	0	0.009	0.96	NA	NA	NA	0.07	NA	NA	1.00	NA	NA	5.9	5.9	NA	507.3	507.3	NA	NA	3	3		mauritiana	Cowling and Burnet 1981	25	3	Single Pulse Song	45.9	NA	507.3	NA	sine song train	191.4	NA	NA	NA		NA	NA			1.97	5.22	NA	NA		-	orena	Cobb et al. 1989	25	3	Single Pulse Song	40			NA	sine song train	322.6	1031	870			NA	NA				3.1	NA	NA	copulatory song exists as well
sechellia	yacuba	1	melanogaster	0	0	1,609	0.9	1.27	11.6	11.4	Russo et al. 2013; Gao et al. 2011; Morales-Hojas and Vieira 2012; Ding et al. 2015; many others (see http://www.timetree.org/)	1.000	-	-	-	0	1.000	1.000	NA	NA	NA	NA	NA	NA					-	-	-	none/none			282	10,884,567	0	2.59076E-05	0.999974092	0.00000	0.000	1,609	0	1		-5	-8	tropical	tropical		tropical moist deciduous + tropical dry +tropical mountain forests + tropical shrubland + tropical rainforest	1	0.8	0.9	1	5		Lee and Watanabe 1987; Lachaise et al. 1988	no-choice	0.98	0	0.000	0.9	NA	NA	NA	0.2	NA	NA	1.00	NA	NA	43	43	NA	386.6	386.6	NA	NA	1	2		sechellia	Cobb et al. 1989	25	1	Single Pulse Song	86.3	NA		NA	NO sine song	NA	73.9	NA	NA		NA	NA				NA	NA	NA	Riabinina et al. 2011 for some reason show most IPFs to be much lower than older recordings�	-	yacuba	Cowling and Burnet 1981; Watson et al. 2007; Blythe et al. 2008	25	2	Two types of pulse songs (primary and secondary)	129.3	100.1	386.6	154.1	NO sine song						NA	NA	5	6	2.59	6.49	NA	NA	no significant difference in IPI between mainland, and island sympatric and allopatric populations with santomea
sechellia	teissieri	1	melanogaster	0	0	2,414	0.833333333	1.36	11.6	11.4	Russo et al. 2013; Gao et al. 2011; Morales-Hojas and Vieira 2012; Ding et al. 2015; many others (see http://www.timetree.org/)	0.990	-	-	-	0.010	1.000	0.990	NA	NA	NA	NA	NA	NA					-	-	-	none/none			282	5,918,497	0	4.7645E-05	0.999952355	0.00000	0.000	2,414	0	1		-5	4	tropical	tropical		tropical moist deciduous + tropical dry forests + tropical rainforest	1	0.666666667	0.833333333	1	3		Lee and Watanabe 1987; Lachaise et al. 1988	no-choice	0.98	0	0.009	0.82	NA	NA	NA	0.62	NA	NA	1.00	NA	NA	66.3	66.3	NA	316.5	316.5	NA	NA	1	3		sechellia	Cobb et al. 1989	25	1	Single Pulse Song	86.3	NA		NA	NO sine song	NA	73.9	NA	NA		NA	NA				NA	NA	NA	Riabinina et al. 2011 for some reason show most IPFs to be much lower than older recordings�	-	teissieri	Cowling and Burnet 1981	25	3	Single Pulse Song	20		316.5	NA	sine song train	105.4					NA	NA			3.16	9.49	NA	NA	Riabinina et al. 2011 for some reason show most IPFs to be much lower than older recordings�
sechellia	erecta	1	melanogaster	0	0	3,219	0.875	1.51	11.6	11.4	Russo et al. 2013; Gao et al. 2011; Morales-Hojas and Vieira 2012; Ding et al. 2015; many others (see http://www.timetree.org/)	1.000	-	-	-	0	1.000	1.000	NA	NA	NA	NA	NA	NA					-	-	-	none/none			282	2,702,725	0	0.000104328	0.999895672	0.00000	0.000	3,219	0	1		-5	6	tropical	tropical			1	0.75	0.875	1	2		Lee and Watanabe 1987; Lachaise et al. 1988	no-choice	0.98	0	0.000	0.92	NA	NA	NA	0.36	NA	NA	1.00	NA	NA	45.4	45.4	NA	327.6	327.6	NA	NA	1	3		sechellia	Cobb et al. 1989	25	1	Single Pulse Song	86.3	NA		NA	NO sine song	NA	73.9	NA	NA		NA	NA				NA	NA	NA	Riabinina et al. 2011 for some reason show most IPFs to be much lower than older recordings�	-	erecta	Cowling and Burnet 1981	25	3	Single Pulse Song	40.9		327.6	NA	sine song train	262.2					NA	NA			3.05	3.81	NA	NA	Riabinina et al. 2011 for some reason show most IPFs to be much lower than older recordings�
sechellia	orena	1	melanogaster	0	0	3,219	1	1.27	11.6	11.4	Russo et al. 2013; Gao et al. 2011; Morales-Hojas and Vieira 2012; Ding et al. 2015; many others (see http://www.timetree.org/)	1.000	-	-	-	0	1.000	1.000	NA	NA	NA	NA	NA	NA					-	-	-	none/none			282	155,976	0	0.001804708	0.998195292	0.00000	0.000	3,219	0	1		-5	5	tropical	tropical		tropical mountain forest	1	1	1	1	1		Lee and Watanabe 1987; Lachaise et al. 1988	no-choice	0.98	0	0.000	0.96	NA	NA	NA	0.37	NA	NA	#DIV/0!	NA	NA	46.3	46.3	NA	0	0	NA	NA	1	3		sechellia	Cobb et al. 1989	25	1	Single Pulse Song	86.3	NA		NA	NO sine song	NA	73.9	NA	NA		NA	NA				NA	NA	NA		-	orena	Cobb et al. 1989	25	3	Single Pulse Song	40			NA	sine song train	322.6	1031	870			NA	NA				3.1	NA	NA	copulatory song exists as well
yacuba	erecta	1	melanogaster	1	0.624	-	0.425	1.4	8	8.18	Russo et al. 2013; Gao et al. 2011; Morales-Hojas and Vieira 2012; Ding et al. 2015; many others (see http://www.timetree.org/)	0.989	-	-	-	0.011	0.989	1.000	NA	NA	NA	NA	NA	NA					-	-	-	none/none			10,884,567	2,702,725	2,702,725	0.801084351	0.198915649	0.24831	1.000	-	1	1	0	-8	6	tropical	tropical	tropical moist deciduous + tropical dry +tropical mountain forests + tropical shrubland + tropical rainforest		0.6	0.25	0.425	5	2		Lee and Watanabe 1987; Lachaise et al. 1988	no-choice	0.9	0.01	0.000	0.92	NA	NA	NA	0.52	NA	NA	0.08	NA	NA	88.4	88.4	NA	59	59	NA	NA	2	3		yacuba	Cowling and Burnet 1981; Watson et al. 2007; Blythe et al. 2008	25	2	Two types of pulse songs (primary and secondary)	129.3	100.1	386.6	154.1	NO sine song	NA	NA	NA	NA		NA	NA	5	6	2.59	6.49	NA	NA	no significant difference in IPI between mainland, and island sympatric and allopatric populations with santomea	-	erecta	Cowling and Burnet 1981	25	3	Single Pulse Song	40.9		327.6	NA	sine song train	262.2					NA	NA			3.05	3.81	NA	NA	Riabinina et al. 2011 for some reason show most IPFs to be much lower than older recordings�
yacuba	teissieri	1	melanogaster	1	0.77	-	0.2	0.39	2.34	3.05	Russo et al. 2013; Gao et al. 2011; Morales-Hojas and Vieira 2012; Ding et al. 2015; many others (see http://www.timetree.org/)	0.977	-	-	-	0.023	0.977	1.000	NA	NA	NA	NA	NA	NA					-	-	-	none/none			10,884,567	5,918,497	5,918,497	0.647772751	0.352227249	0.54375	1.000	-	1	1		-8	4	tropical	tropical	tropical moist deciduous + tropical dry +tropical mountain forests + tropical shrubland + tropical rainforest	tropical moist deciduous + tropical dry forests + tropical rainforest	0.4	0	0.2	5	3		Lee and Watanabe 1987; Lachaise et al. 1988	no-choice	0.9	0.02	0.000	0.82	NA	NA	NA	0.73	NA	NA	0.10	NA	NA	109.3	109.3	NA	70.1	70.1	NA	NA	2	3		yacuba	Cowling and Burnet 1981; Watson et al. 2007; Blythe et al. 2008	25	2	Two types of pulse songs (primary and secondary)	129.3	100.1	386.6	154.1	NO sine song	NA	NA	NA	NA		NA	NA	5	6	2.59	6.49	NA	NA	no significant difference in IPI between mainland, and island sympatric and allopatric populations with santomea	-	teissieri	Cowling and Burnet 1981	25	3	Single Pulse Song	20		316.5	NA	sine song train	105.4					NA	NA			3.16	9.49	NA	NA	Riabinina et al. 2011 for some reason show most IPFs to be much lower than older recordings�
yacuba	orena	1	melanogaster	1	0.5	-	0.4	1.12	8	8.18	Russo et al. 2013; Gao et al. 2011; Morales-Hojas and Vieira 2012; Ding et al. 2015; many others (see http://www.timetree.org/)	1.000	-	-	-	0	1.000	1.000	NA	NA	NA	NA	NA	NA					-	-	-	none/none			10,884,567	155,976	155,976	0.985872434	0.014127566	0.01433	1.000	-	1	1		-8	5	tropical	tropical	tropical moist deciduous + tropical dry +tropical mountain forests + tropical shrubland + tropical rainforest	tropical mountain forest	0.8	0	0.4	5	1		Lee and Watanabe 1987; Lachaise et al. 1988	no-choice	0.9	0	0.000	0.96	NA	NA	NA	0.53	NA	NA	1.00	NA	NA	89.3	89.3	NA	386.6	386.6	NA	NA	2	3		yacuba	Cowling and Burnet 1981; Watson et al. 2007; Blythe et al. 2008	25	2	Two types of pulse songs (primary and secondary)	129.3	100.1	386.6	154.1	NO sine song	NA	NA	NA	NA		NA	NA	5	6	2.59	6.49	NA	NA	no significant difference in IPI between mainland, and island sympatric and allopatric populations with santomea	-	orena	Cobb et al. 1989	25	3	Single Pulse Song	40			NA	sine song train	322.6	1031	870			NA	NA				3.1	NA	NA	copulatory song exists as well
yacuba	santomea	1	melanogaster	1	0.291	-	0.7	0.3	0.5	0.898	Russo et al. 2013; Batchtrog et al. 2006; Ding et al. 2015	0.727	-	0.5	0.5	0.149	0.768	0.916	0.448	0.621	0.234	NA	NA	NA					0	0.5	0.5	sterile, fertile/sterile, fertile (+ fecundity differences: 2nd cross less)	0.863	0.835	10,884,567	860	500	0.999920995	7.90047E-05	0.00005	0.581	-	1	0	1	-8	0	tropical	tropical	tropical moist deciduous + tropical dry + (low) tropical mountain forests + tropical shrubland + tropical rainforest	(high) tropical mountain forests	0.9	0.5	0.7	5	1	open savanna-lowlands/mist forest upper elevations	Coyne et al. 2002, Lachaise et al. 2000; Lachaise et al. 1988	no-choice	0.482	0.116	0.042	0.517	NA	NA	NA	0.27	NA	NA	0.06	NA	NA	55.46	55.46	NA	45.4	45.4	NA	NA	2	2		yacuba	Cowling and Burnet 1981; Watson et al. 2007; Blythe et al. 2008	25	2	Two types of pulse songs (primary and secondary)	129.3	100.1	386.6	154.1	NO sine song	NA	NA	NA	NA		NA	NA	5	6	2.59	6.49	NA	NA	no significant difference in IPI between mainland, and island sympatric and allopatric populations with santomea	-	santomea	Watson et al. 2007; Blythe et al. 2008	25	2	Two types of pulse songs (primary and secondary)	73.84	59.28	432	191.5	NO sine song						NA	NA			2.31	5.22	NA	NA
teissieri	santomea	1	melanogaster	0	0.000			0.39	2.34	3.05	Russo et al. 2013; Gao et al. 2011; Morales-Hojas and Vieira 2012; Ding et al. 2015; many others (see http://www.timetree.org/)	1.000					1.000	1.000	0.08	0.056	0.115	1	1	1											5,918,497	860	0	0.999854714	0.000145286	0.00000	0.000		1	0		4	0	tropical	tropical	tropical moist deciduous + tropical dry forests + tropical rainforest	(high) tropical mountain forests					NA		Yukilevich and Peterson 2019	no-choice	0.57	0	0.00	0.14	NA	NA	NA	0.57	NA	NA	0.15	NA	NA	53.84	53.84	NA	115.5	115.5	NA	NA	3	2		teissieri	Cowling and Burnet 1981	25	3	Single Pulse Song	20	NA	316.5	NA	sine song train	105.4	NA	NA	NA		NA	NA			3.16	9.49	NA	NA	Riabinina et al. 2011 for some reason show most IPFs to be much lower than older recordings�		santomea	Watson et al. 2007; Blythe et al. 2008	25	2	Two types of pulse songs (primary and secondary)	73.84	59.28	432	191.5	NO sine song						NA	NA			2.31	5.22	NA	NA
teissieri	erecta	1	melanogaster	1	0.728	-	0.458333333	1.54	8	8.18	Russo et al. 2013; Gao et al. 2011; Morales-Hojas and Vieira 2012; Ding et al. 2015; many others (see http://www.timetree.org/)	0.955	-	-	-	0.046	1.000	0.954	NA	NA	NA	NA	NA	NA					-	-	-	none/none			5,918,497	2,702,725	2,702,725	0.686503259	0.313496741	0.45666	1.000	-	1	1		4	6	tropical	tropical	tropical moist deciduous + tropical dry forests + tropical rainforest		0.666666667	0.25	0.458333333	3	2		Lee and Watanabe 1987; Lachaise et al. 1988	no-choice	0.82	0	0.040	0.92	NA	NA	NA	0.34	NA	NA	0.02	NA	NA	20.9	20.9	NA	11.1	11.1	NA	NA	3	3		teissieri	Cowling and Burnet 1981	25	3	Single Pulse Song	20	NA	316.5	NA	sine song train	105.4	NA	NA	NA		NA	NA			3.16	9.49	NA	NA	Riabinina et al. 2011 for some reason show most IPFs to be much lower than older recordings�	-	erecta	Cowling and Burnet 1981	25	3	Single Pulse Song	40.9		327.6	NA	sine song train	262.2					NA	NA			3.05	3.81	NA	NA	Riabinina et al. 2011 for some reason show most IPFs to be much lower than older recordings�
teissieri	orena	1	melanogaster	1	0.513176994	-	0.375	1.47	8	8.18	Russo et al. 2013; Gao et al. 2011; Morales-Hojas and Vieira 2012; Ding et al. 2015; many others (see http://www.timetree.org/)	1.000	-	-	-	0	1.000	1.000	NA	NA	NA	NA	NA	NA					-	-	-	none/none			5,918,497	155,976	155,976	0.974322711	0.025677289	0.02635	1.000	-	1	1		4	5	tropical	tropical	tropical moist deciduous + tropical dry forests + tropical rainforest + tropical mountain forest	tropical mountain forest	0.75	0	0.375	4	1	latitude separation?????	Lee and Watanabe 1987; Lachaise et al. 1988	no-choice	0.82	0	0.000	0.96	NA	NA	NA	0.33	NA	NA	1.00	NA	NA	20	20	NA	316.5	316.5	NA	NA	3	3		teissieri	Cowling and Burnet 1981	25	3	Single Pulse Song	20	NA	316.5	NA	sine song train	105.4	NA	NA	NA		NA	NA			3.16	9.49	NA	NA		-	orena	Cobb et al. 1989	25	3	Single Pulse Song	40			NA	sine song train	322.6	1031	870			NA	NA				3.1	NA	NA	copulatory song exists as well
erecta	orena	1	melanogaster	1	0.528855322	-	0.333333333	1.03	4.98	4.98	Russo et al. 2013; Tamura et al. 2004	1.000	-	-	-	0	1.000	1.000	NA	NA	NA	NA	NA	NA					-	-	-	none/none			2,702,725	155,976	155,976	0.945438155	0.054561845	0.05771	1.000	-	1	1		6	5	tropical	tropical		tropical mountain forest	0.666666667	0	0.333333333	3	1	latitude separation?????	Lee and Watanabe 1987; Lachaise et al. 1988	no-choice	0.92	0	0.000	0.96	NA	NA	NA	0.01	NA	NA	1.00	NA	NA	0.9	0.9	NA	327.6	327.6	NA	NA	3	3		erecta	Cowling and Burnet 1981	25	3	Single Pulse Song	40.9	NA	327.6	NA	sine song train	262.2	NA	NA	NA		NA	NA			3.05	3.81	NA	NA	Riabinina et al. 2011 for some reason show most IPFs to be much lower than older recordings�	-	orena	Cobb et al. 1989	25	3	Single Pulse Song	40			NA	sine song train	322.6	1031	870			NA	NA				3.1	NA	NA	copulatory song exists as well
bipectinata bipectinana	bipectinata szentivanii	NA	melanogaster	0	0	1,000	0.214285714	0.05?	NA	NA		0.210	-	0.5	0.5	0.171	0.262	0.433	NA	NA	NA	NA	NA	NA					0	0.5	0.5	sterile, fertile/sterile, fertile	-	-	7,833,285	746,797	0	0.912961554	0.087038446	0.00000	0.000	1,000	1	0		12	-10	subtropical-tropical	tropical	tropical shrubland + tropical dry + tropical moist deciduous + tropical mountain + subtropical humid + subtropical mountain forests + tropical rainforest	tropical dry + tropical mountain + tropical moist deciduous forests + tropical rainforest	0.428571429	0	0.214285714	7	3	South Asia and Okinawa/Papua New Guinea and probably north parts of Australia (?)	Matsuda et al. 2005; Singh and CHATTERJEE 1991	multiple-choice	0.291	0.223	0.172	0.314	NA	NA	NA	NA	NA	NA		NA	NA	NA	NA	NA	NA	NA	NA	NA	NA	NA		bipectinata bipectinana			NA		NA	NA		NA		NA	NA	NA	NA		NA	NA				NA	NA	NA		-	bipectinata szentivanii			NA					NA							NA	NA				NA	NA	NA
bipectinata bipectinana	bipectinata pacificiae	NA	melanogaster	0	0	4,500	0.428571429	0.05?	NA	NA		#DIV/0!	-	0.4575	0.4575	-	-	-	NA	NA	NA	NA	NA	NA					0.045	0.48	0.435	96% sterile, fertile/87% sterile, fertile	-	-	7,833,285	50,000	0	0.993657466	0.006342534	0.00000	0.000	4,500	1	0		12	-10	subtropical-tropical	tropical	tropical shrubland + tropical dry + tropical moist deciduous + tropical mountain + subtropical humid + subtropical mountain forests + tropical rainforest	tropical rainforest	0.857142857	0	0.428571429	7	1	/South Pacific islands	Matsuda et al. 2005	-	NA	NA		NA	NA	NA	NA	NA	NA	NA		NA	NA	NA	NA	NA	NA	NA	NA	NA	NA	NA		bipectinata bipectinana			NA		NA	NA		NA		NA	NA	NA	NA		NA	NA				NA	NA	NA		-	bipectinata pacificiae			NA					NA							NA	NA				NA	NA	NA
bipectinata szentivanii	bipectinata pacificiae	NA	melanogaster	0	0	1,800	0.375	0.05?	NA	NA		#DIV/0!	-	0.2375	0.2375	-	-	-	NA	NA	NA	NA	NA	NA					0.475	0	0.475	fertile, fertile/95% sterile, fertile	-	-	746,797	50,000	0	0.93724876	0.06275124	0.00000	0.000	1,800	0	0		-10	-10	tropical	tropical	tropical dry + tropical mountain + tropical moist deciduous forests + tropical rainforest	tropical rainforest	0.75	0	0.375	4	1		Matsuda et al. 2005	-	NA	NA		NA	NA	NA	NA	NA	NA	NA		NA	NA	NA	NA	NA	NA	NA	NA	NA	NA	NA		bipectinata szentivanii			NA		NA	NA		NA		NA	NA	NA	NA		NA	NA				NA	NA	NA		-	bipectinata pacificiae			NA					NA							NA	NA				NA	NA	NA
bipectinata	malerkotliana	1	melanogaster	1	0.910956286	-	0	0.104	3.27	3.27	Russo et al. 2013	0.722	-	0.5	0.5	0.215	0.946	0.731	0.129	0.099	0.177	0.841	0.791	1					0	0.5	0.5	sterile, fertile/sterile, fertile	-	-	8,630,082	10,500,000	8,630,082	0.451126242	0.548873758	1.00000	0.822	-	1	1	1	6	18	subtropical-tropical	subtropical-tropical	tropical shrubland + tropical dry + tropical moist deciduous + tropical mountain + subtropical humid + subtropical mountain forests + tropical rainforest	tropical shrubland + tropical dry + tropical moist deciduous + tropical mountain + subtropical humid + subtropical mountain forests + tropical rainforest	0	0	0	7	7	/malerkatliana is now expanding its range, which is likely to be much larger than bipectinata but exact value is uncertain		no-choice	1	0.052	0.261	0.942	NA	NA	NA	0	NA	NA	0.00	NA	NA	0.04	0.04	NA	0	0	NA	NA	2	2	Ewing and Bennet-Clark 1968 recorded at 25C, while Crossley 1986 recorded at 22C; lines used by E-BC'68 are unknown while Crossley'86 used line from Northeastern Australia (D. bipectanata szentivanii apparently). Another note is that EB'68 showed IPF to 576 whil Crossley 86 showed at 384. very different and because we are comparing across species here Ill stick to Crossley 86.	bipectinata	Ewing and Bennet-Clark 1968; Crossley 1986	25, 22/ 22	2	Short songs (primary) and long songs (secondary); short initiate courtship followed by long songs	9.24	11	384	384		NA	43.35	345.26	4	23.90	3.91	3.91	1.5	1.5	2.604	2.604	101.4	366.9		-	malerkotliana	Crossley 1986	22	2	Short songs (primary) and long songs (secondary); short initiate courtship followed by long songs	9.2	9.6	384	384					3	16.3	NA	NA			2.60	2.6	29.7	458.4
bipectinata	parabipectinata	1	melanogaster	1	0.878765984	-	0.214285714	0.145	1.07	1.07	Russo et al. 2013	0.379	-	0.5	0.5	0.727	0.186	0.914	0.058	0.079	0.034	0.914	0.788	1					0	0.5	0.5	sterile, fertile/sterile, fertile	-	-	8,630,082	6,537,563	6,537,563	0.568979693	0.431020307	0.75753	1.000	-	1	1	1	6	10	subtropical-tropical	subtropical-tropical	tropical shrubland + tropical dry + tropical moist deciduous + tropical mountain + subtropical humid + subtropical mountain forests + tropical rainforest	tropical dry + tropical moist deciduous + subtropical mountain + tropical rainforest	0.428571429	0	0.214285714	7	4		Bock 1978, Yang et al. 1972; Kopp and Barmin 2005;	no-choice	1	0.783	0.083	0.925	NA	NA	NA	0.16	NA	NA	0.00	NA	NA	3.56	3.56	NA	0	0	NA	NA	2	2	Ewing and Bennet-Clark 1968 recorded at 25C, while Crossley 1986 recorded at 22C; lines used by E-BC'68 are unknown while Crossley'86 used line from Northeastern Australia (D. bipectanata szentivanii apparently). Another note is that EB'68 showed IPF to 576 whil Crossley 86 showed at 384. very different and because we are comparing across species here Ill stick to Crossley 86.	bipectinata	Ewing and Bennet-Clark 1968; Crossley 1986	25, 22/ 22	2	Short songs (primary) and long songs (secondary); short initiate courtship followed by long songs	9.24	11	384	384		NA	43.35	345.26	4	23.90	3.91	3.91	1.5	1.5	2.604	2.604	101.4	366.9		-	parabipectinata	Crossley 1986	22	2	Short songs (primary) and long songs (secondary); short initiate courtship followed by long songs	12.8	14.1	384	384					10.3	26.4	NA	NA			2.60	2.6	79.3	509.1
bipectinata	pseudoananassae	1	melanogaster	1	0.918735824	-	0.214285714	0.271	NA	NA		0.725	-	-	0.5	0.291	0.986	0.695	NA	NA	NA	NA	NA	NA					-	-	0.5	none/99% inviable, fertile	-	-	8,630,082	7,227,449	7,227,449	0.544226084	0.455773916	0.83747	1.000	-	1	1	-	6	8	subtropical-tropical	subtropical-tropical	tropical shrubland + tropical dry + tropical moist deciduous + tropical mountain + subtropical humid + subtropical mountain forests + tropical rainforest	tropical dry + tropical moist deciduous + subtropical mountain + tropical rainforest	0.428571429	0	0.214285714	7	4		Bock 1978, Yang et al. 1972; Kopp and Barmin 2005;	no-choice	1	0.013	0.292	0.917	NA	NA	NA	0.19	NA	NA	0.00	NA	NA	4.36	4.36	NA	0	0	NA	NA	2	2	Ewing and Bennet-Clark 1968 recorded at 25C, while Crossley 1986 recorded at 22C; lines used by E-BC'68 are unknown while Crossley'86 used line from Northeastern Australia (D. bipectanata szentivanii apparently). Another note is that EB'68 showed IPF to 576 whil Crossley 86 showed at 384. very different and because we are comparing across species here Ill stick to Crossley 86.	bipectinata	Ewing and Bennet-Clark 1968; Crossley 1986	25, 22/ 22	2	Short songs (primary) and long songs (secondary); short initiate courtship followed by long songs	9.24	11	384	384		NA	43.35	345.26	4	23.90	3.91	3.91	1.5	1.5	2.604	2.604	101.4	366.9		-	pseudoananassae	Crossley 1986	22	2	Short songs (primary) and long songs (secondary); short initiate courtship followed by long songs	13.6	11	384	384					2.3	38.9	NA	NA			2.60	2.6	71.5	192.4
malerkotliana	parabipectinata	1	melanogaster	1	0.810373954	-	0.214285714	0.226	3.27	3.27	Russo et al. 2013	0.744	-	0.625	0.625	0.223	0.742	0.965	NA	NA	NA	NA	NA	NA					0.25	0.5	0.75	sterile, fertile/sterile, 50% sterile	-	-	10,500,000	6,537,563	6,530,000	0.616285322	0.383714678	0.62190	0.999	-	1	1	-	18	10	subtropical-tropical	subtropical-tropical	tropical shrubland + tropical dry + tropical moist deciduous + tropical mountain + subtropical humid + subtropical mountain forests + tropical rainforest	tropical dry + tropical moist deciduous + subtropical mountain + tropical rainforest	0.428571429	0	0.214285714	7	4		Bock 1978, Yang et al. 1972; Kopp and Barmin 2005;	no-choice	0.942	0.241	0.033	0.925	NA	NA	NA	0.16	NA	NA	0.00	NA	NA	3.6	3.6	NA	0	0	NA	NA	2	2		malerkotliana	Crossley 1986	22	2	Short songs (primary) and long songs (secondary); short initiate courtship followed by long songs	9.2	9.6	384	384		NA	NA	NA	3	16.3	NA	NA			2.604	2.604	29.7	458.4		-	parabipectinata	Crossley 1986	22	2	Short songs (primary) and long songs (secondary); short initiate courtship followed by long songs	12.8	14.1	384	384					10.3	26.4	NA	NA			2.60	2.6	79.3	509.1
malerkotliana	pseudoananassae	1	melanogaster	1	0.844164238	-	0.214285714	0.282	NA	NA		0.917	-	0.95	0.95	0.045	0.980	0.934	NA	NA	NA	NA	NA	NA					0.1	1	0.9	inviable, 99%inviable/inviable, 80% sterile	-	-	10,500,000	7,227,449	7,227,449	0.592301803	0.407698197	0.68833	1.000	-	1	1	-	18	8	subtropical-tropical	subtropical-tropical	tropical shrubland + tropical dry + tropical moist deciduous + tropical mountain + subtropical humid + subtropical mountain forests + tropical rainforest	tropical dry + tropical moist deciduous + subtropical mountain + tropical rainforest	0.428571429	0	0.214285714	7	4		Bock 1978, Yang et al. 1972; Kopp and Barmin 2005;	no-choice	0.942	0.019	0.061	0.917	NA	NA	NA	0.19	NA	NA	0.00	NA	NA	4.4	4.4	NA	0	0	NA	NA	2	2		malerkotliana	Crossley 1986	22	2	Short songs (primary) and long songs (secondary); short initiate courtship followed by long songs	9.2	9.6	384	384		NA	NA	NA	3	16.3	NA	NA			2.604	2.604	29.7	458.4		-	pseudoananassae	Crossley 1986	22	2	Short songs (primary) and long songs (secondary); short initiate courtship followed by long songs	13.6	11	384	384					2.3	38.9	NA	NA			2.60	2.6	71.5	192.4
parabipectinata	pseudoananassae	1	melanogaster	1	0.951171562	-	0	0.366	NA	NA		0.616	-	-	1	0.467	0.996	0.529	NA	NA	NA	NA	NA	NA					-	-	1	none/99% inviable, 50% sterile	-	-	6,537,563	7,227,449	6,530,000	0.474940596	0.525059404	0.99884	0.903	-	1	1	-	10	8	subtropical-tropical	subtropical-tropical	tropical dry + tropical moist deciduous + subtropical mountain + tropical rainforest	tropical dry + tropical moist deciduous + subtropical mountain + tropical rainforest	0	0	0	4	4		Bock 1978, Yang et al. 1972; Kopp and Barmin 2005;	no-choice	0.925	0.004	0.434	0.917	NA	NA	NA	0.03	NA	NA	0.00	NA	NA	0.8	0.8	NA	0	0	NA	NA	2	2		parabipectinata	Crossley 1986	22	2	Short songs (primary) and long songs (secondary); short initiate courtship followed by long songs	12.8	14.1	384	384		NA	NA	NA	10.3	26.4	NA	NA			2.604	2.604	79.3	509.1		-	pseudoananassae	Crossley 1986	22	2	Short songs (primary) and long songs (secondary); short initiate courtship followed by long songs	13.6	11	384	384					2.3	38.9	NA	NA			2.60	2.6	71.5	192.4
ananassae	pallidosa	1	melanogaster	1	0.105033231	-	0.375	0.091	1.68	1.68	Russo et al. 2013	0.745	-	0	0	0.220	0.964	0.744	0.156	0.152	0.161	NA	NA	NA					0	0	0	fertile, fertile/fertile, fertile	-	-	10,721,433	96,061	20,000	0.991119847	0.008880153	0.00187	0.208	-	1	0	1	-5	-20	tropical	tropical	tropical dry + tropical moist deciduous forests + tropical rainforest + tropical mountain forest	tropical rainforest	0.75	0	0.375	4	1	(known to hybridize in the field:Tonga and Fiji islands) widespread/Pacific islands endemic	Futch 1966, Futch 1973; Doi et al. 2001; Vishalakshi and Singh 2006; Schug et al. 2008; Matsuda et al. 2009	no-choice, multiple choice	0.856	0.03	0.217	0.835	NA	NA	NA	0.09	NA	NA	0.03	NA	NA	1.84	1.84	NA	29.77	29.77	NA	NA	1	1		ananassae	Ewing and Bennet-Clark 1968; Yamada et a. 2002	25	1	Single Pulse Song	8.89	NA	425.71	NA		NA	226	NA	26.5		7.046995631	NA	3		2.348998544	NA	321	NA		-	pallidosa	Yamada et a. 2002	25	1	Single Pulse Song	10.735		455.485	NA			714.5		70		NA	NA				NA	305.5	NA
ananassae	pallidosa-like Wau	NA	melanogaster	1	0.500072751	-	0.375	0.25?	NA	NA		0.900	-	0.25	0.25	0.105	0.895	1.000	NA	NA	NA	NA	NA	NA					0.5	0.5	0	sterile, fertile/fertile, fertile (only 1 F1 male tested)	-	-	10,721,433	1,560	1,560	0.999854518	0.000145482	0.00015	1.000	-	1	0	-	-5	-5	tropical	tropical	tropical dry + tropical moist deciduous forests + tropical rainforest + tropical mountain forest	tropical mountain forest	0.75	0	0.375	4	1		Matsuda et al. 2009	no-choice	0.885	0.09	0.000	0.83	NA	NA	NA	NA	NA	NA		NA	NA	NA	NA	NA	NA	NA	NA	NA	NA	NA		ananassae			NA		NA	NA		NA		NA	NA	NA	NA		NA	NA				NA	NA	NA		-	pallidosa-like Wau			NA					NA							NA	NA				NA	NA	NA
ananassae	papuensis-like	NA	melanogaster	1	0.252331778	-	0.125	0.25?	NA	NA		0.694	-	0	0	0.164	0.901	0.737	NA	NA	NA	NA	NA	NA					0	0	0	fertile, fertile/fertile, fertile	-	-	10,721,433	100,000	50,000	0.99075908	0.00924092	0.00466	0.500	-	1	1	-	-5	-10	tropical	tropical	tropical dry + tropical moist deciduous forests + tropical rainforest + tropical mountain forest	tropical mountain + tropical dry forests + tropical rainforest	0.25	0	0.125	4	3	/some northern parts of Australia in addition to Papua	Matsuda et al. 2009	no-choice	0.885	0.09	0.240	0.94	NA	NA	NA	NA	NA	NA		NA	NA	NA	NA	NA	NA	NA	NA	NA	NA	NA		ananassae			NA		NA	NA		NA		NA	NA	NA	NA		NA	NA				NA	NA	NA		-	papuensis-like			NA					NA							NA	NA				NA	NA	NA
ananassae	parapallidosa	NA	melanogaster	1	0.516212228	-	0.625	0.25?	NA	NA		0.565	-	0.25	0.25	0.468	0.956	0.488	NA	NA	NA	NA	NA	NA					0.5	0.5	0	sterile, fertile/fertile, fertile	-	-	10,721,433	486,000	480,000	0.956635922	0.043364078	0.04477	0.988	-	1	0	-	-5	7	tropical	subtropical-tropical	tropical dry + tropical moist deciduous forests + tropical rainforest + tropical mountain forest	subtropical humid forest + tropical rainforest	0.75	0.5	0.625	4	2	/Borneo and Taiwan-Okinawa islands	Matsuda et al. 2009	no-choice	0.885	0.04	0.465	0.93	NA	NA	NA	NA	NA	NA		NA	NA	NA	NA	NA	NA	NA	NA	NA	NA	NA		ananassae			NA		NA	NA		NA		NA	NA	NA	NA		NA	NA				NA	NA	NA		-	parapallidosa			NA					NA							NA	NA				NA	NA	NA
ananassae	pallidosa-like	NA	melanogaster	1	0.502051965	-	0.375	0.25?	NA	NA		0.824	-	0	0	0.181	0.813	0.994	NA	NA	NA	NA	NA	NA					0	0	0	fertile, fertile/fertile, fertile	-	-	10,721,433	44,000	44,000	0.995912844	0.004087156	0.00410	1.000	-	1	0	-	-5	-7	tropical	tropical	tropical dry + tropical moist deciduous forests + tropical rainforest + tropical mountain forest	tropical rainforest	0.75	0	0.375	4	1	/Papua New Guinea island endemic	Matsuda et al. 2009	no-choice	0.885	0.165	0.005	0.88	NA	NA	NA	NA	NA	NA		NA	NA	NA	NA	NA	NA	NA	NA	NA	NA	NA		ananassae			NA		NA	NA		NA		NA	NA	NA	NA		NA	NA				NA	NA	NA		-	pallidosa-like			NA					NA							NA	NA				NA	NA	NA
pallidosa	pallidosa-like Wau	NA	melanogaster	0	0	80	1	0.25?	NA	NA		0.977	-	0.125	0.125	0	0.988	0.988	NA	NA	NA	NA	NA	NA					0.25	0.25	0	50% sterile, fertile/fertile, fertile (only 1 F1 male tested)	-	-	96,061	1,560	0	0.984019832	0.015980168	0.00000	0.000	80	0	0	0	-20	-5	tropical	tropical	tropical rainforest	tropical mountain forest	1	1	1	1	1	/Papua New Guinea island, possibly high elevation endemic	Matsuda et al. 2009	no-choice	0.86	0.01	0.010	0.83	NA	NA	NA	NA	NA	NA		NA	NA	NA	NA	NA	NA	NA	NA	NA	NA	NA		pallidosa			NA		NA	NA		NA		NA	NA	NA	NA		NA	NA				NA	NA	NA		-	pallidosa-like Wau			NA					NA							NA	NA				NA	NA	NA
pallidosa	papuensis-like	NA	melanogaster	0	0	1,448	0.333333333	0.25?	NA	NA		0.304	-	0	0	0.533	0.200	0.733	NA	NA	NA	NA	NA	NA					0	0	0	fertile, fertile/fertile, fertile	-	-	96,061	100,000	0	0.489954657	0.510045343	0.00000	0.000	1,448	0	1	0	-20	-10	tropical	tropical	tropical rainforest	tropical mountain + tropical dry forests + tropical rainforest	0	0.666666667	0.333333333	1	3		Matsuda et al. 2009	no-choice	0.86	0.72	0.240	0.94	NA	NA	NA	NA	NA	NA		NA	NA	NA	NA	NA	NA	NA	NA	NA	NA	NA		pallidosa			NA		NA	NA		NA		NA	NA	NA	NA		NA	NA				NA	NA	NA		-	papuensis-like			NA					NA							NA	NA				NA	NA	NA
pallidosa	parapallidosa	NA	melanogaster	0	0	3,219	0.25	0.25?	NA	NA		0.088	-	0.25	0.25	0.156	0.084	0.240	NA	NA	NA	NA	NA	NA					0.5	0.5	0	sterile, fertile/fertile, fertile	-	-	96,061	486,000	0	0.165035967	0.834964033	0.00000	0.000	3,219	0	0	0	-20	7	tropical	subtropical-tropical	tropical rainforest	subtropical humid forest + tropical rainforest	0	0.5	0.25	1	2		Matsuda et al. 2009	no-choice	0.86	0.82	0.680	0.93	NA	NA	NA	NA	NA	NA		NA	NA	NA	NA	NA	NA	NA	NA	NA	NA	NA		pallidosa			NA		NA	NA		NA		NA	NA	NA	NA		NA	NA				NA	NA	NA		-	parapallidosa			NA					NA							NA	NA				NA	NA	NA
pallidosa	pallidosa-like	NA	melanogaster	0	0	1,448	0	0.25?	NA	NA		0.230	-	0	0	0.793	-0.023	0.770	NA	NA	NA	NA	NA	NA					0	0	0	fertile, fertile/fertile, fertile	-	-	96,061	44,000	0	0.685851165	0.314148835	0.00000	0.000	1,448	0	0	0	-20	-7	tropical	tropical	tropical rainforest	tropical rainforest	0	0	0	1	1		Matsuda et al. 2009	no-choice	0.86	0.89	0.200	0.88	NA	NA	NA	NA	NA	NA		NA	NA	NA	NA	NA	NA	NA	NA	NA	NA	NA		pallidosa			NA		NA	NA		NA		NA	NA	NA	NA		NA	NA				NA	NA	NA		-	pallidosa-like			NA					NA							NA	NA				NA	NA	NA
pallidosa-like Wau	papuensis-like	NA	melanogaster	1	0.5078	-	0.333333333	0.25?	NA	NA		0.844	-	-	0	0.169	1.000	0.831	NA	NA	NA	NA	NA	NA					-	-	0	none/fertile, fertile (only 1 F1 male tested)	-	-	1,560	100,000	1,560	0.015360378	0.984639622	1.00000	0.016	-	0	1	-	-5	-10	tropical	tropical	tropical mountain forest	tropical mountain + tropical dry forests + tropical rainforest	0	0.666666667	0.333333333	1	3		Matsuda et al. 2009	no-choice	0.83	0	0.150	0.94	NA	NA	NA	NA	NA	NA		NA	NA	NA	NA	NA	NA	NA	NA	NA	NA	NA		pallidosa-like Wau			NA		NA	NA		NA		NA	NA	NA	NA		NA	NA				NA	NA	NA		-	papuensis-like			NA					NA							NA	NA				NA	NA	NA
pallidosa-like Wau	parapallidosa	NA	melanogaster	0	0	3,219	1	0.25?	NA	NA		0.517	-	0.375	0.375	0.614	0.989	0.375	NA	NA	NA	NA	NA	NA					0.25	0.5	0.25	sterile, fertile/50% sterile, fertile	-	-	1,560	486,000	0	0.003199606	0.996800394	0.00000	0.000	3,219	0	0	0	-5	7	tropical	subtropical-tropical	tropical mountain forest	subtropical humid forest + tropical rainforest	1	1	1	1	2		Matsuda et al. 2009	no-choice	0.83	0.01	0.550	0.93	NA	NA	NA	NA	NA	NA		NA	NA	NA	NA	NA	NA	NA	NA	NA	NA	NA		pallidosa-like Wau			NA		NA	NA		NA		NA	NA	NA	NA		NA	NA				NA	NA	NA		-	parapallidosa			NA					NA							NA	NA				NA	NA	NA
pallidosa-like Wau	pallidosa-like	NA	melanogaster	0	0	-	1	0.25?	NA	NA		0.932	-	0.125	0.125	0.070	1.000	0.930	NA	NA	NA	NA	NA	NA					0.25	0.25	0	50% sterile, fertile/fertile, fertile	-	-	1,560	44,000	0	0.034240562	0.965759438	0.00000	0.000	-	0	0	0	-5	-7	tropical	tropical	tropical mountain forest	tropical rainforest	1	1	1	1	1	latitude separation????	Matsuda et al. 2009	no-choice	0.83	0	0.060	0.88	NA	NA	NA	NA	NA	NA		NA	NA	NA	NA	NA	NA	NA	NA	NA	NA	NA		pallidosa-like Wau			NA		NA	NA		NA		NA	NA	NA	NA		NA	NA				NA	NA	NA		-	pallidosa-like			NA					NA							NA	NA				NA	NA	NA
papuensis-like	parapallidosa	NA	melanogaster	0	0	3,219	0.583333333	0.25?	NA	NA		0.928	-	0.125	0.125	0.075	0.925	1.000	NA	NA	NA	NA	NA	NA					0.25	0.25	0	50% sterile, fertile/fertile, fertile (only 1 F1 male tested)	-	-	100,000	486,000	0	0.170648464	0.829351536	0.00000	0.000	3,219	1	0	0	-10	7	tropical	subtropical-tropical	tropical mountain + tropical dry forests + tropical rainforest	subtropical humid forest + tropical rainforest	0.666666667	0.5	0.583333333	3	2		Matsuda et al. 2009	no-choice	0.94	0.07	0.000	0.93	NA	NA	NA	NA	NA	NA		NA	NA	NA	NA	NA	NA	NA	NA	NA	NA	NA		papuensis-like			NA		NA	NA		NA		NA	NA	NA	NA		NA	NA				NA	NA	NA		-	parapallidosa			NA					NA							NA	NA				NA	NA	NA
papuensis-like	pallidosa-like	NA	melanogaster	1	0.72	-	0.333333333	0.25?	NA	NA		0.857	-	-	0.25	0.154	0.846	1.000	NA	NA	NA	NA	NA	NA					-	0.25	-	50% sterile, fertile/none	-	-	100,000	44,000	44,000	0.694444444	0.305555556	0.44000	1.000	-	1	0	-	-10	-7	tropical	tropical	tropical mountain + tropical dry forests + tropical rainforest	tropical rainforest	0.666666667	0	0.333333333	3	1		Matsuda et al. 2009	no-choice	0.94	0.14	0.000	0.88	NA	NA	NA	NA	NA	NA		NA	NA	NA	NA	NA	NA	NA	NA	NA	NA	NA		papuensis-like			NA		NA	NA		NA		NA	NA	NA	NA		NA	NA				NA	NA	NA		-	pallidosa-like			NA					NA							NA	NA				NA	NA	NA
parapallidosa	pallidosa-like	NA	melanogaster	0	0	3,219	0.25	0.25?	NA	NA		0.307	-	0.25	0.25	1.061	-0.061	1.000	NA	NA	NA	NA	NA	NA					0	0.25	0.25	50% sterile, fertile/50% sterile, fertile	-	-	486,000	44,000	0	0.916981132	0.083018868	0.00000	0.000	3,219	0	0	0	7	-7	subtropical-tropical	tropical	subtropical humid forest + tropical rainforest	tropical rainforest	0.5	0	0.25	2	1		Matsuda et al. 2009	no-choice	0.93	0.96	0.000	0.88	NA	NA	NA	NA	NA	NA		NA	NA	NA	NA	NA	NA	NA	NA	NA	NA	NA		parapallidosa			NA		NA	NA		NA		NA	NA	NA	NA		NA	NA				NA	NA	NA		-	pallidosa-like			NA					NA							NA	NA				NA	NA	NA
ercepeae	vallismaia	NA	melanogaster	0	0	1,770	0	-	NA	NA		0.496	-	-	1	0.674	1.000	0.326	0.204	-0.226	0.774	0.568	1	0.194					-	1	-	sterile, sterile/none	-	-	2,700	286	0	0.904219692	0.095780308	0.00000	0.000	1,770	0	0	0	-21	-5	tropical	tropical	tropical rainforest	tropical rainforest	0	0	0	1	1	La Reunion island endemic/Seychelles island endemic	Lemeunier et al. 1997; Matsuda et al. 2009	no-choice	0.088	0	0.065	0.105	NA	NA	NA	NA	NA	NA		NA	NA	NA	NA	NA	NA	NA	NA	NA	NA	NA		ercepeae			NA		NA	NA		NA		NA	NA	NA	NA		NA	NA				NA	NA	NA		-	vallismaia			NA					NA							NA	NA				NA	NA	NA
ercepeae	merina	NA	melanogaster	0	0	483	0.25	-	NA	NA		0.027	-	0	0	1.897	1.000	-0.897	-0.168	-0.523	0.113	0.27	1	-0.088					0	0	0	fertile, fertile/fertile, fertile	-	-	2,700	566,806	0	0.004740951	0.995259049	0.00000	0.000	483	0	0	0	-21	-19	tropical	tropical	tropical rainforest	tropical moist deciduous forest + tropical rainforest	0	0.5	0.25	1	2	La Reunion island endemic/Madagascar island endemic	Lemeunier et al. 1997; Matsuda et al. 2009	no-choice	0.088	0	0.312	0.241	NA	NA	NA	NA	NA	NA		NA	NA	NA	NA	NA	NA	NA	NA	NA	NA	NA		ercepeae			NA		NA	NA		NA		NA	NA	NA	NA		NA	NA				NA	NA	NA		-	merina			NA					NA							NA	NA				NA	NA	NA
vallismaia	merina	NA	melanogaster	0	0	966	0.25	-	NA	NA		0.812	-	-	1	0.208	1.000	0.792	0.3	0.727	0.136	0.038	1	-0.235					-	1	-	sterile, sterile/none	-	-	286	566,806	0	0.000504327	0.999495673	0.00000	0.000	966	0	0	0	-5	-19	tropical	tropical	tropical rainforest	tropical moist deciduous forest + tropical rainforest	0	0.5	0.25	1	2	Seychelles island endemic/Madagascar island endemic	Lemeunier et al. 1997; Matsuda et al. 2009	no-choice	0.105	0	0.036	0.241	NA	NA	NA	NA	NA	NA		NA	NA	NA	NA	NA	NA	NA	NA	NA	NA	NA		vallismaia			NA		NA	NA		NA		NA	NA	NA	NA		NA	NA				NA	NA	NA		-	merina			NA					NA							NA	NA				NA	NA	NA
takahashii	pseudotakahashii	NA	melanogaster	0	0	161	0.166666667	-	NA	NA		1.000	-	0.5	0.5	0	1.000	1.000	NA	NA	NA	NA	NA	NA					0	0.5	0.5	sterile, fertile/sterile, fertile	-	-	15,093,993	1,719,244	0	0.897744616	0.102255384	0.00000	0.000	161	1	1	0	12	-11	subtropical-tropical	tropical	tropical moist deciduous + tropical dry + subtropical mountain + subtropical humid forests + tropical shrubland + tropical rainforest	tropical moist deciduous + tropical dry + tropical shrubland + tropical rainforest	0.333333333	0	0.166666667	6	4	widespread in Asia/Indoneasia and Australia	Watanabe and Kawanishi 1983; Dweidi and Gupta 1981; Goto et al. 2000;	no-choice	1	0	0.000	1	NA	NA	NA	NA	NA	NA		NA	NA	NA	NA	NA	NA	NA	NA	NA	NA	NA		takahashii			NA		NA	NA		NA		NA	NA	NA	NA		NA	NA				NA	NA	NA		-	pseudotakahashii			NA					NA							NA	NA				NA	NA	NA
takahashii	lutescens	NA	melanogaster	1	0.021229318	-	0.75	0.15	NA	NA		0.375	-	-	0.5	0.870	0.980	0.110	NA	NA	NA	NA	NA	NA					-	-	0.5	none/sterile, fertile	-	-	15,093,993	966,853	38,580	0.939800618	0.060199382	0.00256	0.040	-	1	1	1	12	37	subtropical-tropical	temperate-subtropical	tropical moist deciduous + tropical dry + subtropical mountain + subtropical humid forests + tropical shrubland + tropical rainforest	subtropical humid + temperate deciduous + temperate mountain forests	0.833333333	0.666666667	0.75	6	3	lower altitude + warm temperature /wide range of temperature conditions + more cold tolerant	Watanabe and Kawanishi 1983; Fukatami 1984; Goto et al. 2000; Parkash et al. 1994	no-choice	1	0.02	0.890	1	NA	NA	NA	NA	NA	NA		NA	NA	NA	NA	NA	NA	NA	NA	NA	NA	NA		takahashii			NA		NA	NA		NA		NA	NA	NA	NA		NA	NA				NA	NA	NA		-	lutescens			NA					NA							NA	NA				NA	NA	NA
takahashii	trilutea	NA	melanogaster	1	0.576107363	-	0.166666667	-	NA	NA		0.641	-	-	0.5	0.438	1.000	0.562	NA	NA	NA	NA	NA	NA					-	-	0.5	none/sterile, fertile	-	-	15,093,993	2,297,528	2,297,528	0.867893786	0.132106214	0.15221	1.000	-	1	1	-	12	8	subtropical-tropical	subtropical-tropical	tropical moist deciduous + tropical dry + subtropical mountain + subtropical humid forests + tropical shrubland + tropical rainforest	subtropical humid + tropical moist deciduous +tropical dry forests + tropical rainforest	0.333333333	0	0.166666667	6	4	lower altitude + warm temperature /high altitude + colder temperature	Watanabe and Kawanishi 1983; Goto et al. 2000	no-choice	1	0	0.438	1	NA	NA	NA	NA	NA	NA		NA	NA	NA	NA	NA	NA	NA	NA	NA	NA	NA		takahashii			NA		NA	NA		NA		NA	NA	NA	NA		NA	NA				NA	NA	NA		-	trilutea			NA					NA							NA	NA				NA	NA	NA
takahashii	prostipennis	NA	melanogaster	1	0.553289709	-	0.25	0.17	NA	NA		#DIV/0!	-	-	-	-	-	-	NA	NA	NA	NA	NA	NA					-	-	-	none/none	-	-	15,093,993	1,608,709	1,608,709	0.903685703	0.096314297	0.10658	1.000	-	1	1	0	12	21	subtropical-tropical	subtropical-tropical	tropical moist deciduous + tropical dry + subtropical mountain + subtropical humid forests + tropical shrubland + tropical rainforest	subtropical humid + tropical moist deciduous + tropical dry forests	0.5	0	0.25	6	3		Parkash et al. 1994; Fukatami and Inaba 1990	-	NA	NA		NA	NA	NA	NA	NA	NA	NA		NA	NA	NA	NA	NA	NA	NA	NA	NA	NA	NA		takahashii			NA		NA	NA		NA		NA	NA	NA	NA		NA	NA				NA	NA	NA		-	prostipennis			NA					NA							NA	NA				NA	NA	NA
takahashii	nepalensis	NA	melanogaster	1	0.903590765	-	0.071428571	0.43	NA	NA		#DIV/0!	-	-	-	-	-	-	NA	NA	NA	NA	NA	NA					-	-	-	none/none	-	-	15,093,993	13,977,014	13,114,757	0.51921122	0.48078878	0.86887	0.938	-	1	1	0	12	15	subtropical-tropical	all	tropical moist deciduous + tropical dry + subtropical mountain + subtropical humid forests + tropical shrubland + tropical rainforest	tropical moist deciduous + tropical dry + subtropical mountain + subtropical humid + temperate mountain forests + tropical shrubland + tropical rainforest	0	0.142857143	0.071428571	6	7		Parkash et al. 1994; Fukatami and Inaba 1990	-	NA	NA		NA	NA	NA	NA	NA	NA	NA		NA	NA	NA	NA	NA	NA	NA	NA	NA	NA	NA		takahashii			NA		NA	NA		NA		NA	NA	NA	NA		NA	NA				NA	NA	NA		-	nepalensis			NA					NA							NA	NA				NA	NA	NA
takahashii	paralutea	NA	melanogaster	1	0.555994958	-	0.25	0.15	NA	NA		#DIV/0!	-	1	1	-	-	-	NA	NA	NA	NA	NA	NA					-	1	1	sterile, sterile/sterile, sterile	-	-	15,093,993	1,690,375	1,690,375	0.899288731	0.100711269	0.11199	1.000	-	1	1	0	12	9	subtropical-tropical	tropical	tropical moist deciduous + tropical dry + subtropical mountain + subtropical humid forests + tropical shrubland + tropical rainforest	tropical moist deciduous + tropical dry forests + tropical rainforest	0.5	0	0.25	6	3		Parkash et al. 1994; Fukatami and Inaba 1990	-	NA	NA		NA	NA	NA	NA	NA	NA	NA		NA	NA	NA	NA	NA	NA	NA	NA	NA	NA	NA		takahashii			NA		NA	NA		NA		NA	NA	NA	NA		NA	NA				NA	NA	NA		-	paralutea			NA					NA							NA	NA				NA	NA	NA
pseudotakahashii	lutescens	NA	melanogaster	0	0	4,023	1	-	NA	NA		1.000	-	-	-	0	1.000	1.000	NA	NA	NA	NA	NA	NA					-	-	-	?	-	-	1,719,244	966,853	0	0.640052835	0.359947165	0.00000	0.000	4,023	1	1	0	-11	37	tropical	temperate-subtropical	tropical moist deciduous + tropical dry + tropical shrubland + tropical rainforest	subtropical humid + temperate deciduous + temperate mountain forests	1	1	1	4	3	/wide range of temperature conditions + more cold tolerant	Watanabe and Kawanishi 1983; Goto et al. 2000	no-choice	1	0	0.000	1	NA	NA	NA	NA	NA	NA		NA	NA	NA	NA	NA	NA	NA	NA	NA	NA	NA		pseudotakahashii			NA		NA	NA		NA		NA	NA	NA	NA		NA	NA				NA	NA	NA		-	lutescens			NA					NA							NA	NA				NA	NA	NA
pseudotakahashii	trilutea	NA	melanogaster	0	0	3,058	0.25	-	NA	NA		0.869	-	-	-	0.140	0.860	1.000	NA	NA	NA	NA	NA	NA					-	-	-	?	-	-	1,719,244	2,297,528	0	0.428016328	0.571983672	0.00000	0.000	3,058	1	1	0	-11	8	tropical	subtropical-tropical	tropical moist deciduous + tropical dry + tropical shrubland + tropical rainforest	subtropical humid + tropical moist deciduous +tropical dry forests + tropical rainforest	0.25	0.25	0.25	4	4		Watanabe and Kawanishi 1983; Goto et al. 2000	no-choice	1	0.14	0.000	1	NA	NA	NA	NA	NA	NA		NA	NA	NA	NA	NA	NA	NA	NA	NA	NA	NA		pseudotakahashii			NA		NA	NA		NA		NA	NA	NA	NA		NA	NA				NA	NA	NA		-	trilutea			NA					NA							NA	NA				NA	NA	NA
lutescens	trilutea	NA	melanogaster	0	0	966	0.708333333	-	NA	NA		0.724	-	0.55	0.55	0.120	0.900	0.780	NA	NA	NA	NA	NA	NA					0.1	0.5	0.6	sterile, fertile/sterile, 20% sterile	-	-	966,853	2,297,528	0	0.296182645	0.703817355	0.00000	0.000	966	1	1	0	37	8	temperate-subtropical	subtropical-tropical	subtropical humid + temperate deciduous + temperate mountain forests	subtropical humid + tropical moist deciduous +tropical dry forests + tropical rainforest	0.666666667	0.75	0.708333333	3	4	more cold tolerant/ less cold tolerant-intermediate tolerance	Watanabe and Kawanishi 1983; Goto et al. 2000	no-choice	1	0.1	0.220	1	NA	NA	NA	NA	NA	NA		NA	NA	NA	NA	NA	NA	NA	NA	NA	NA	NA		lutescens			NA		NA	NA		NA		NA	NA	NA	NA		NA	NA				NA	NA	NA		-	trilutea			NA					NA							NA	NA				NA	NA	NA
lutescens	prostipennis	NA	melanogaster	0	0	966	0.666666667	0.17	NA	NA		#DIV/0!	-	-	-	-	-	-	NA	NA	NA	NA	NA	NA					-	-	-	none/none	-	-	966,853	1,608,709	0	0.375394962	0.624605038	0.00000	0.000	966	1	1	0	37	21	temperate-subtropical	subtropical-tropical	subtropical humid + temperate deciduous + temperate mountain forests	subtropical humid + tropical moist deciduous + tropical dry forests	0.666666667	0.666666667	0.666666667	3	3		Parkash et al. 1994; Fukatami and Inaba 1990	-	NA	NA		NA	NA	NA	NA	NA	NA	NA		NA	NA	NA	NA	NA	NA	NA	NA	NA	NA	NA		lutescens			NA		NA	NA		NA		NA	NA	NA	NA		NA	NA				NA	NA	NA		-	prostipennis			NA					NA							NA	NA				NA	NA	NA
lutescens	nepalensis	NA	melanogaster	0	0	966	0.523809524	0.31	NA	NA		#DIV/0!	-	-	0.55	-	-	-	NA	NA	NA	NA	NA	NA					-	-	0.55	none/sterile, 10% sterile	-	-	966,853	13,977,014	0	0.064698983	0.935301017	0.00000	0.000	966	1	1	0	37	15	temperate-subtropical	all	subtropical humid + temperate deciduous + temperate mountain forests	tropical moist deciduous + tropical dry + subtropical mountain + subtropical humid + temperate mountain forests + tropical shrubland + tropical rainforest	0.333333333	0.714285714	0.523809524	3	7		Parkash et al. 1994; Fukatami and Inaba 1990	-	NA	NA		NA	NA	NA	NA	NA	NA	NA		NA	NA	NA	NA	NA	NA	NA	NA	NA	NA	NA		lutescens			NA		NA	NA		NA		NA	NA	NA	NA		NA	NA				NA	NA	NA		-	nepalensis			NA					NA							NA	NA				NA	NA	NA
lutescens	paralutea	NA	melanogaster	0	0	1,931	1	0.17	NA	NA		#DIV/0!	-	0.9375	0.9375	-	-	-	NA	NA	NA	NA	NA	NA					0.125	0.875	1	sterile, 75% sterile/sterile, sterile	-	-	966,853	1,690,375	0	0.36385775	0.63614225	0.00000	0.000	1,931	1	1	0	37	9	temperate-subtropical	tropical	subtropical humid + temperate deciduous + temperate mountain forests	tropical moist deciduous + tropical dry forests + tropical rainforest	1	1	1	3	3		Parkash et al. 1994; Fukatami and Inaba 1990	-	NA	NA		NA	NA	NA	NA	NA	NA	NA		NA	NA	NA	NA	NA	NA	NA	NA	NA	NA	NA		lutescens			NA		NA	NA		NA		NA	NA	NA	NA		NA	NA				NA	NA	NA		-	paralutea			NA					NA							NA	NA				NA	NA	NA
prostipennis	trilutea	NA	melanogaster	1	0.850095625	-	0.125	-	NA	NA		#DIV/0!	-	-	-	-	-	-	NA	NA	NA	NA	NA	NA					-	-	-	none/none	-	-	1,608,709	2,297,528	1,608,709	0.411830875	0.588169125	1.00000	0.700	-	1	1	0	21	8	subtropical-tropical	subtropical-tropical	subtropical humid + tropical moist deciduous + tropical dry forests	subtropical humid + tropical moist deciduous +tropical dry forests + tropical rainforest	0	0.25	0.125	3	4	less cold tolerant/	Fukatami and Inaba 1990	-	NA	NA		NA	NA	NA	NA	NA	NA	NA		NA	NA	NA	NA	NA	NA	NA	NA	NA	NA	NA		prostipennis			NA		NA	NA		NA		NA	NA	NA	NA		NA	NA				NA	NA	NA		-	trilutea			NA					NA							NA	NA				NA	NA	NA
prostipennis	nepalensis	NA	melanogaster	1	0.557548379	-	0.285714286	0.47	NA	NA		#DIV/0!	-	-	-	-	-	-	NA	NA	NA	NA	NA	NA					-	-	-	none/none	-	-	1,608,709	13,977,014	1,608,709	0.103216835	0.896783165	1.00000	0.115	-	1	1	0	21	15	subtropical-tropical	all	subtropical humid + tropical moist deciduous + tropical dry forests	tropical moist deciduous + tropical dry + subtropical mountain + subtropical humid + temperate mountain forests + tropical shrubland + tropical rainforest	0	0.571428571	0.285714286	3	7		Parkash et al. 1994; Fukatami and Inaba 1990	-	NA	NA		NA	NA	NA	NA	NA	NA	NA		NA	NA	NA	NA	NA	NA	NA	NA	NA	NA	NA		prostipennis			NA		NA	NA		NA		NA	NA	NA	NA		NA	NA				NA	NA	NA		-	nepalensis			NA					NA							NA	NA				NA	NA	NA
prostipennis	paralutea	NA	melanogaster	0	0	805	0.333333333	0.05	NA	NA		#DIV/0!	-	-	1	-	-	-	NA	NA	NA	NA	NA	NA					-	1	-	sterile, 50% sterile/none	-	-	1,608,709	1,690,375	0	0.487622928	0.512377072	0.00000	0.000	805	1	1	0	21	9	subtropical-tropical	tropical	subtropical humid + tropical moist deciduous + tropical dry forests	tropical moist deciduous + tropical dry forests + tropical rainforest	0.333333333	0.333333333	0.333333333	3	3		Parkash et al. 1994; Fukatami and Inaba 1990	-	NA	NA		NA	NA	NA	NA	NA	NA	NA		NA	NA	NA	NA	NA	NA	NA	NA	NA	NA	NA		prostipennis			NA		NA	NA		NA		NA	NA	NA	NA		NA	NA				NA	NA	NA		-	paralutea			NA					NA							NA	NA				NA	NA	NA
trilutea	paralutea	NA	melanogaster	1	0.372830995	-	0.125	-	NA	NA		#DIV/0!	-	-	1	-	-	-	NA	NA	NA	NA	NA	NA					-	1	-	sterile, sterile/none	-	-	2,297,528	1,690,375	726,175	0.576124344	0.423875656	0.31607	0.430	-	1	1	0	8	9	subtropical-tropical	tropical	subtropical humid + tropical moist deciduous +tropical dry forests + tropical rainforest	tropical moist deciduous + tropical dry forests + tropical rainforest	0.25	0	0.125	4	3		Fukatami and Inaba 1990	-	NA	NA		NA	NA	NA	NA	NA	NA	NA		NA	NA	NA	NA	NA	NA	NA	NA	NA	NA	NA		trilutea			NA		NA	NA		NA		NA	NA	NA	NA		NA	NA				NA	NA	NA		-	paralutea			NA					NA							NA	NA				NA	NA	NA
trilutea	nepalensis	NA	melanogaster	1	0.582189515	-	0.214285714	-	NA	NA		#DIV/0!	-	-	-	-	-	-	NA	NA	NA	NA	NA	NA					-	-	-	none/none	-	-	2,297,528	13,977,014	2,297,528	0.141173128	0.858826872	1.00000	0.164	-	1	1	0	8	15	subtropical-tropical	all	subtropical humid + tropical moist deciduous +tropical dry forests + tropical rainforest	tropical moist deciduous + tropical dry + subtropical mountain + subtropical humid + temperate mountain forests + tropical shrubland + tropical rainforest	0	0.428571429	0.214285714	4	7		Fukatami and Inaba 1990	-	NA	NA		NA	NA	NA	NA	NA	NA	NA		NA	NA	NA	NA	NA	NA	NA	NA	NA	NA	NA		trilutea			NA		NA	NA		NA		NA	NA	NA	NA		NA	NA				NA	NA	NA		-	nepalensis			NA					NA							NA	NA				NA	NA	NA
nepalensis	paralutea	NA	melanogaster	1	0.560469819	-	0.285714286	0.4	NA	NA		#DIV/0!	-	-	-	-	-	-	NA	NA	NA	NA	NA	NA					-	-	-	none/none	-	-	13,977,014	1,690,375	1,690,375	0.892108698	0.107891302	0.12094	1.000	-	1	1	0	15	9	all	tropical	tropical moist deciduous + tropical dry + subtropical mountain + subtropical humid + temperate mountain forests + tropical shrubland + tropical rainforest	tropical moist deciduous + tropical dry forests + tropical rainforest	0.571428571	0	0.285714286	7	3		Parkash et al. 1994; Fukatami and Inaba 1990	-	NA	NA		NA	NA	NA	NA	NA	NA	NA		NA	NA	NA	NA	NA	NA	NA	NA	NA	NA	NA		nepalensis			NA		NA	NA		NA		NA	NA	NA	NA		NA	NA				NA	NA	NA		-	paralutea			NA					NA							NA	NA				NA	NA	NA
lutea	paralutea	NA	melanogaster	-	-	-	-	-	NA	NA		#DIV/0!	-	0.5	0.5	-	-	-	NA	NA	NA	NA	NA	NA					0	0.5	0.5	sterile, ?/sterile, ?	-	-	-	1,690,375	-	-	-	-	-	-	-	1		-	9	-	tropical	-	tropical moist deciduous + tropical dry forests + tropical rainforest	-	-	-	-	3		Bock 1972		NA	NA		NA	NA	NA	NA	NA	NA	NA		NA	NA	NA	NA	NA	NA	NA	NA	NA	NA	NA		lutea			NA		NA	NA		NA		NA	NA	NA	NA		NA	NA				NA	NA	NA		-	paralutea			NA					NA							NA	NA				NA	NA	NA
elegans brown	elegans black	NA	melanogaster	0	0	161	0.333333333	0.25?	0.67	0.67		0.477	-	0	0	0.593	0.942	0.350	0.476	0.558	0.388	0.006	0.2	-0.123					0	0	0	fertile, fertile/fertile, fertile	-		9,681,269	63,004	0	0.993534253	0.006465747	0.00000	0.000	161	1	0	0	7	24	subtropical-tropical	subtropical	tropical moist deciduous + subtropical humid forests + tropical rainforest	subtropical humid forest	0.666666667	0	0.333333333	3	1	warmer-subtropical flower breeder/colder temperate flower breeder		multiple-choice	158	7	79.000	85	NA	NA	NA	NA	NA	NA		NA	NA	NA	NA	NA	NA	NA	NA	NA	0	0		elegans brown	Kopp and True 2002		0	No Song! Only wing displays	NA	NA		NA		NA	NA	NA	NA		NA	NA				NA	NA	NA		-	elegans black	Kopp and True 2002		0	No Song! Only wing displays				NA							NA	NA				NA	NA	NA
auraria	biauraria	1	montium	1	0.69992236	-	0	0.26525	2.12	2.12	Russo et al. 2013	0.718	-	0	0	0.197	0.934	0.737	-0.009	-0.143	0.051	0.797	1	0.712					0	0	0	fertile, fertile/fertile, fertile			1,577,795	630,873	630,873	0.714364948	0.285635052	0.39984	1.000	-	1	1	0	38	36	temperate-subtropical	temperate-subtropical	temperate deciduous + temperate mountain + subtropical humid forests	temperate deciduous + temperate mountain + subtropical humid forests	0	0	0	3	3	China, Korea, and Japan / Korea and Japan only, found close to human habitation		no-choice, male choice	0.788	0.051	0.203	0.759	NA	NA	NA	0.23	NA	NA	0.15	NA	NA	7.57	7.57	NA	36.17	36.17	NA	NA	1	1		auraria	Tomaru and Oguma (1994)	24.5	1	Single Pulse Song	20.4	NA	100	NA		NA	526.3	NA	24.9		NA	NA	2,3		10	NA	NA	NA		-	biauraria	Tomaru and Oguma (1994)	24.5	1	Single Pulse Song	12.83333333		136.1666667	NA			304.2	304.2	24.7	24.7	NA	NA	2,3		7.343941248	NA	NA	NA
auraria	subauraria	1	montium	1	0.673683527	-	0	0.70?	7	7	Russo et al. 2013	0.885	-	0.75	0.75	0.023	0.928	0.951	-0.179	-0.25	-0.105	1	1	1					0.5	1	0.5	inviable/sterile, fertile			1,577,795	548,074	548,074	0.742188253	0.257811747	0.34737	1.000	-	1	0	0	38	39	temperate-subtropical	temperate	temperate deciduous + temperate mountain + subtropical humid forests	temperate deciduous + temperate mountain + subtropical humid forests	0	0	0	3	1	China, Korea, and Japan / Japan only	Kim et al. 1989; Kimura 1983	no-choice	0.84	0.06	0.041	0.82	NA	NA	NA	0.29	NA	NA	0.19	NA	NA	9.05	9.05	NA	45.55	45.55	NA	NA	1	1		auraria	Tomaru and Oguma (1994)	24.5	1	Single Pulse Song	20.4	NA	100	NA		NA	526.3	NA	24.9		NA	NA	2,3		10	NA	NA	NA		-	subauraria	Tomaru and Oguma (1994)	24.5	1	Single Pulse Song	11.35		145.55	NA							NA	NA	2,3		6.87049124	NA	NA	NA
auraria	triauraria	1	montium	1	0.706883657	-	0	0.22225	2.61	2.61	Russo et al. 2013	0.660	-	0.5	0.5	0.326	0.958	0.632	0.135	-0.231	0.354	0.84	0.947	0.786					1	1	0	inviable/fertile, fertile			1,577,795	652,840	652,840	0.707329976	0.292670024	0.41377	1.000	-	1	1	1	38	35	temperate-subtropical	temperate-subtropical	temperate deciduous + temperate mountain + subtropical humid forests	temperate deciduous + temperate mountain + subtropical humid forests	0	0	0	3	3	China, Korea, and Japan / Korea, Japan and small islands only, in forests mainly	Lee 1980; Kurokawa et al. 1982; Kim et al. 1989; Lemeunier et al. 1986	no-choice, male choice	0.799	0.032	0.284	0.743	NA	NA	NA	0.13	NA	NA	0.08	NA	NA	4.65	4.65	NA	16.9	16.9	NA	NA	1	1		auraria	Tomaru and Oguma (1994)	24.5	1	Single Pulse Song	20.4	NA	100	NA		NA	526.3	NA	24.9		NA	NA	2,3		10	NA	NA	NA		-	triauraria	Tomaru and Oguma (1994)	24.5	1	Single Pulse Song	15.75		116.9	NA			458	458	29.7	29.7	NA	NA	2,3		8.554319932	NA	NA	NA
auraria	quadraria	1	montium	0	0	161	0.333333333	0.2775	1.75	1.75	Russo et al. 2013	0.397	-	-	0	0.712	0.924	0.212	NA	NA	NA	NA	NA	NA					-	-	0	none/fertile, fertile			1,577,795	30,000	0	0.981340905	0.018659095	0.00000	0.000	161	1	0	0	38	24	temperate-subtropical	subtropical	temperate deciduous + temperate mountain + subtropical humid forests	subtropical humid forest	0.666666667	0	0.333333333	3	1	China, Korea, and Japan / Taiwan island endemic, intermediate between humans and forest	Lee 1980; Kurokawa et al. 1982; Kim et al. 1989; Lemeunier et al. 1986	no-choice, male choice	0.752	0.061	0.636	0.863	NA	NA	NA	0.13	NA	NA	0.13	NA	NA	4.8	4.8	NA	28.9	28.9	NA	NA	1	1		auraria	Tomaru and Oguma (1994)	24.5	1	Single Pulse Song	20.4	NA	100	NA		NA	526.3	NA	24.9		NA	NA	2,3		10	NA	NA	NA		-	quadraria	Tomaru and Oguma (1994)	24.5	1	Single Pulse Song	15.6		128.9	NA			411.5	411.5	26.9	26.9	NA	NA	2,3		7.757951901	NA	NA	NA
auraria	rufa	NA	montium	1	0.621952076	-	0.333333333	0.9245	NA	NA		0.976	-	-	-	0.025	1.000	0.975	NA	NA	NA	NA	NA	NA					-	-	-	none/none			1,577,795	5,115,782	1,500,000	0.235717763	0.764282237	0.95069	0.293	-	1	1	0	38	34	temperate-subtropical	temperate-subtropical	temperate deciduous + temperate mountain + subtropical humid forests	subtropical mountain + subtropical humid + temperate deciduous forests	0.333333333	0.333333333	0.333333333	3	3	China, Korea, and Japan/ from Himaleyas to Japan	Kim et al. 1989	no choice	0.84	0	0.020	0.783	NA	NA	NA	NA	NA	NA		NA	NA	NA	NA	NA	NA	NA	NA	NA	1	NA		auraria	Tomaru and Oguma (1994)	24.5	1	Single Pulse Song	20.4	NA	100	NA		NA	526.3	NA	24.9		NA	NA	2,3		10	NA	NA	NA		-	rufa			NA					NA							NA	NA				NA	NA	NA
auraria	yuwanensis	NA	montium	1	0.501357591	-	0.333333333	1.50?	NA	NA		1.000	-	-	-	0	1.000	1.000	NA	NA	NA	NA	NA	NA					-	-	-	none/none			1,577,795	4,284	4,284	0.997292171	0.002707829	0.00272	1.000	-	1	0	0	38	26	temperate-subtropical	subtropical	temperate deciduous + temperate mountain + subtropical humid forests	subtropical humid forest	0.666666667	0	0.333333333	3	1	China, Korea, and Japan / Amami-Oshima and Tokunoshima islands endemic	Kim et al. 1989; Kim and Okada 1988	no choice	0.84	0	0.000	0.933	NA	NA	NA	NA	NA	NA		NA	NA	NA	NA	NA	NA	NA	NA	NA	1	NA		auraria	Tomaru and Oguma (1994)	24.5	1	Single Pulse Song	20.4	NA	100	NA		NA	526.3	NA	24.9		NA	NA	2,3		10	NA	NA	NA		-	yuwanensis			NA					NA							NA	NA				NA	NA	NA
biauraria	subauraria	1	montium	1	0.934377442	-	0	0.50?	7	7	Russo et al. 2013	0.977	-	-	0	0.024	1.000	0.976	0.064	0.038	0.133	0.852	0.923	0.713					-	-	0	none/fertile, fertile			630,873	548,074	548,074	0.535115658	0.464884342	0.86875	1.000	-	1	0	0	36	39	temperate-subtropical	temperate	temperate deciduous + temperate mountain + subtropical humid forests	temperate deciduous + temperate mountain + subtropical humid forests	0	0	0	3	1		Kim et al. 1989; Kimura 1983	no choice	0.958	0	0.021	0.82	NA	NA	NA	0.06	NA	NA	0.03	NA	NA	1.48	1.48	NA	9.38	9.38	NA	NA	1	1		biauraria	Tomaru and Oguma (1994)	24.5	1	Single Pulse Song	12.83333333	NA	136.1666667	NA		NA	304.2	NA	24.7		NA	NA	2,3		7.343941248	NA	NA	NA		-	subauraria	Tomaru and Oguma (1994)	24.5	1	Single Pulse Song	11.35		145.55	NA							NA	NA	2,3		6.87049124	NA	NA	NA
biauraria	triauraria	1	montium	1	0.983175816	-	0	0.221	2.61	2.61	Russo et al. 2013	0.419	-	0	0	0.079	0.551	0.630	0.111	0.065	0.158	0.928	0.868	1					0	0	0	fertile, fertile/fertile, fertile			630,873	652,840	630,873	0.49144396	0.50855604	1.00000	0.966	-	1	1	0	36	35	temperate-subtropical	temperate-subtropical	temperate deciduous + temperate mountain + subtropical humid forests	temperate deciduous + temperate mountain + subtropical humid forests	0	0	0	3	3		Lee 1980; Kurokawa et al. 1982; Kim et al. 1989; Lemeunier et al. 1986	no-choice, male choice	0.829	0.346	0.285	0.711	NA	NA	NA	0.1	NA	NA	0.08	NA	NA	2.92	2.92	NA	19.27	19.27	NA	NA	1	1		biauraria	Tomaru and Oguma (1994)	24.5	1	Single Pulse Song	12.83333333	NA	136.1666667	NA		NA	304.2	NA	24.7		NA	NA	2,3		7.343941248	NA	NA	NA		-	triauraria	Tomaru and Oguma (1994)	24.5	1	Single Pulse Song	15.75		116.9	NA			458	458	29.7	29.7	NA	NA	2,3		8.554319932	NA	NA	NA
biauraria	quadraria	1	montium	0	0	1,127	0.333333333	0.284	2.12	2.12	Russo et al. 2013	0.276	-	0	0	0.019	0.423	0.443	NA	NA	NA	NA	NA	NA					0	0	0	fertile, fertile/fertile, fertile			630,873	30,000	0	0.954605499	0.045394501	0.00000	0.000	1,127	1	0	0	36	24	temperate-subtropical	subtropical	temperate deciduous + temperate mountain + subtropical humid forests	subtropical humid forest	0.666666667	0	0.333333333	3	1		Lee 1980; Kurokawa et al. 1982; Kim et al. 1989; Lemeunier et al. 1986	no-choice, male choice	0.756	0.469	0.453	0.868	NA	NA	NA	0.1	NA	NA	0.03	NA	NA	2.77	2.77	NA	7.27	7.27	NA	NA	1	1		biauraria	Tomaru and Oguma (1994)	24.5	1	Single Pulse Song	12.83333333	NA	136.1666667	NA		NA	304.2	NA	24.7		NA	NA	2,3		7.343941248	NA	NA	NA		-	quadraria	Tomaru and Oguma (1994)	24.5	1	Single Pulse Song	15.6		128.9	NA			411.5	411.5	26.9	26.9	NA	NA	2,3		7.757951901	NA	NA	NA
biauraria	rufa	NA	montium	1	0.561659488	-	0.333333333	0.851	NA	NA		1.000	-	-	-	0	1.000	1.000	NA	NA	NA	NA	NA	NA					-	-	-	none/none			630,873	5,115,782	630,873	0.109780907	0.890219093	1.00000	0.123	-	1	1	0	36	34	temperate-subtropical	temperate-subtropical	temperate deciduous + temperate mountain + subtropical humid forests	subtropical mountain + subtropical humid + temperate deciduous forests	0.333333333	0.333333333	0.333333333	3	3		Kim et al. 1989	no choice	0.958	0	0.000	0.783	NA	NA	NA	NA	NA	NA		NA	NA	NA	NA	NA	NA	NA	NA	NA	1	NA		biauraria	Tomaru and Oguma (1994)	24.5	1	Single Pulse Song	12.83333333	NA	136.1666667	NA		NA	304.2	NA	24.7		NA	NA	2,3		7.343941248	NA	NA	NA		-	rufa			NA					NA							NA	NA				NA	NA	NA
biauraria	yuwanensis	NA	montium	0	0	80	0.333333333	1.50?	NA	NA		1.000	-	-	-	0	1.000	1.000	NA	NA	NA	NA	NA	NA					-	-	-	none/none			630,873	4,284	0	0.993255211	0.006744789	0.00000	0.000	80	1	0	0	36	26	temperate-subtropical	subtropical	temperate deciduous + temperate mountain + subtropical humid forests	subtropical humid forest	0.666666667	0	0.333333333	3	1		Kim et al. 1989; Kim and Okada 1988	no choice	0.958	0	0.000	0.933	NA	NA	NA	NA	NA	NA		NA	NA	NA	NA	NA	NA	NA	NA	NA	1	NA		biauraria	Tomaru and Oguma (1994)	24.5	1	Single Pulse Song	12.83333333	NA	136.1666667	NA		NA	304.2	NA	24.7		NA	NA	2,3		7.343941248	NA	NA	NA		-	yuwanensis			NA					NA							NA	NA				NA	NA	NA
subauraria	triauraria	1	montium	1	0.91976135	-	0	0.60?	7	7	Russo et al. 2013	1.000	-	-	0.5	0	1.000	1.000	0.089	-0.128	0.205	1	1	1					-	0.5	-	sterile, fertile/none			548,074	652,840	548,074	0.456380723	0.543619277	1.00000	0.840	-	0	1	0	39	35	temperate	temperate-subtropical	temperate deciduous + temperate mountain + subtropical humid forests	temperate deciduous + temperate mountain + subtropical humid forests	0	0	0	1	3		Kim et al. 1989; Kimura 1983	no choice	0.82	0	0.000	0.88	NA	NA	NA	0.16	NA	NA	0.11	NA	NA	4.4	4.4	NA	28.65	28.65	NA	NA	1	1		subauraria	Tomaru and Oguma (1994)	24.5	1	Single Pulse Song	11.35	NA	145.55	NA		NA	NA	NA	NA		NA	NA	2,3		6.87049124	NA	NA	NA		-	triauraria	Tomaru and Oguma (1994)	24.5	1	Single Pulse Song	15.75		116.9	NA			458	458	29.7	29.7	NA	NA	2,3		8.554319932	NA	NA	NA
subauraria	quadraria	1	montium	0	0	1,609	0.5	0.60?	7	7	Russo et al. 2013	0.911	-	-	0	0.093	1.000	0.907	NA	NA	NA	NA	NA	NA					-	-	0	none/fertile, fertile			548,074	30,000	0	0.94810353	0.05189647	0.00000	0.000	1,609	0	0	0	39	24	temperate	subtropical	temperate deciduous + temperate mountain + subtropical humid forests	subtropical humid forest	0	1	0.5	1	1		Kim et al. 1989; Kimura 1983	no choice	0.82	0	0.083	0.959	NA	NA	NA	0.16	NA	NA	0.06	NA	NA	4.25	4.25	NA	16.65	16.65	NA	NA	1	1		subauraria	Tomaru and Oguma (1994)	24.5	1	Single Pulse Song	11.35	NA	145.55	NA		NA	NA	NA	NA		NA	NA	2,3		6.87049124	NA	NA	NA		-	quadraria	Tomaru and Oguma (1994)	24.5	1	Single Pulse Song	15.6		128.9	NA			411.5	411.5	26.9	26.9	NA	NA	2,3		7.757951901	NA	NA	NA
subauraria	rufa	NA	montium	1	0.553566982	-	0.333333333	1.00?	NA	NA		0.975	-	-	-	0.025	1.000	0.975	NA	NA	NA	NA	NA	NA					-	-	-	none/none			548,074	5,115,782	548,074	0.096766938	0.903233062	1.00000	0.107	-	0	1	0	39	34	temperate	temperate-subtropical	temperate deciduous + temperate mountain + subtropical humid forests	subtropical mountain + subtropical humid + temperate deciduous forests	0.333333333	0.333333333	0.333333333	1	3		Kim et al. 1989; Kimura 1983	no choice	0.82	0	0.020	0.783	NA	NA	NA	NA	NA	NA		NA	NA	NA	NA	NA	NA	NA	NA	NA	1	NA		subauraria	Tomaru and Oguma (1994)	24.5	1	Single Pulse Song	11.35	NA	145.55	NA		NA	NA	NA	NA		NA	NA	2,3		6.87049124	NA	NA	NA		-	rufa			NA					NA							NA	NA				NA	NA	NA
subauraria	yuwanensis	NA	montium	0	0	805	0.333333333	1.50?	NA	NA		0.934	-	-	0	0.068	0.932	1.000	NA	NA	NA	NA	NA	NA					-	0	-	fertile, fertile/none			548,074	4,284	0	0.99224416	0.00775584	0.00000	0.000	805	0	0	0	39	26	temperate	subtropical	temperate deciduous + temperate mountain + subtropical humid forests	subtropical humid forest	0.666666667	0	0.333333333	1	1		Kim et al. 1989; Kim and Okada 1988	no choice	0.82	0.06	0.000	0.933	NA	NA	NA	NA	NA	NA		NA	NA	NA	NA	NA	NA	NA	NA	NA	1	NA		subauraria	Tomaru and Oguma (1994)	24.5	1	Single Pulse Song	11.35	NA	145.55	NA		NA	NA	NA	NA		NA	NA	2,3		6.87049124	NA	NA	NA		-	yuwanensis			NA					NA							NA	NA				NA	NA	NA
triauraria	quadraria	1	montium	0	0	483	0.333333333	0.093	2.61	2.61	Russo et al. 2013	0.049	-	0.25	0.25	0.250	0.217	-0.032	NA	NA	NA	NA	NA	NA					0.5	0	0.5	fertile, fertile/sterile, fertile			652,840	30,000	0	0.956065843	0.043934157	0.00000	0.000	483	1	0	0	35	24	temperate-subtropical	subtropical	temperate deciduous + temperate mountain + subtropical humid forests	subtropical humid forest	0.666666667	0	0.333333333	3	1			no-choice, male choice	0.64	0.596	0.787	0.884	NA	NA	NA	0	NA	NA	0.05	NA	NA	0.15	0.15	NA	12	12	NA	NA	1	1		triauraria	Tomaru and Oguma (1994)	24.5	1	Single Pulse Song	15.75	NA	116.9	NA		NA	458	NA	29.7		NA	NA	2,3		8.554319932	NA	NA	NA		-	quadraria	Tomaru and Oguma (1994)	24.5	1	Single Pulse Song	15.6		128.9	NA			411.5	411.5	26.9	26.9	NA	NA	2,3		7.757951901	NA	NA	NA
triauraria	rufa	NA	montium	1	0.563806472	-	0.333333333	0.7335	NA	NA		0.929	-	-	-	0.073	1.000	0.927	NA	NA	NA	NA	NA	NA					-	-	-	none/none			652,840	5,115,782	652,840	0.113170875	0.886829125	1.00000	0.128	-	1	1	0	35	34	temperate-subtropical	temperate-subtropical	temperate deciduous + temperate mountain + subtropical humid forests	subtropical mountain + subtropical humid + temperate deciduous forests	0.333333333	0.333333333	0.333333333	3	3		Kim et al. 1989	no choice	0.88	0	0.061	0.783	NA	NA	NA	NA	NA	NA		NA	NA	NA	NA	NA	NA	NA	NA	NA	1	NA		triauraria	Tomaru and Oguma (1994)	24.5	1	Single Pulse Song	15.75	NA	116.9	NA		NA	458	NA	29.7		NA	NA	2,3		8.554319932	NA	NA	NA		-	rufa			NA					NA							NA	NA				NA	NA	NA
triauraria	yuwanensis	NA	montium	1	0.503281049	-	0.333333333	1.50?	NA	NA		0.978	-	-	1	0.022	0.978	1.000	NA	NA	NA	NA	NA	NA					-	1	-	inviable/none			652,840	4,284	4,284	0.993480682	0.006519318	0.00656	1.000	-	1	0	0	35	26	temperate-subtropical	subtropical	temperate deciduous + temperate mountain + subtropical humid forests	subtropical humid forest	0.666666667	0	0.333333333	3	1		Kim et al. 1989; Kim and Okada 1988	no choice	0.88	0.02	0.000	0.933	NA	NA	NA	NA	NA	NA		NA	NA	NA	NA	NA	NA	NA	NA	NA	1	NA		triauraria	Tomaru and Oguma (1994)	24.5	1	Single Pulse Song	15.75	NA	116.9	NA		NA	458	NA	29.7		NA	NA	2,3		8.554319932	NA	NA	NA		-	yuwanensis			NA					NA							NA	NA				NA	NA	NA
quadraria	rufa	NA	montium	0	0	161	0.333333333	0.799	NA	NA		0.891	-	-	-	0.115	0.885	1.000	NA	NA	NA	NA	NA	NA					-	-	-	none/none			30,000	5,115,782	0	0.005830018	0.994169982	0.00000	0.000	161	0	1	0	24	34	subtropical	temperate-subtropical	subtropical humid forest	subtropical mountain + subtropical humid + temperate deciduous forests	0	0.666666667	0.333333333	1	3		Kim et al. 1989	no choice	0.959	0.1	0.000	0.783	NA	NA	NA	NA	NA	NA		NA	NA	NA	NA	NA	NA	NA	NA	NA	1	NA		quadraria	Tomaru and Oguma (1994)	24.5	1	Single Pulse Song	15.6	NA	128.9	NA		NA	411.5	NA	26.9		NA	NA	2,3		7.757951901	NA	NA	NA		-	rufa			NA					NA							NA	NA				NA	NA	NA
quadraria	yuwanensis	NA	montium	0	0	644	0	1.50?	NA	NA		0.929	-	-	0	0.032	0.947	0.979	NA	NA	NA	NA	NA	NA					-	-	0	none/fertile, fertile			30,000	4,284	0	0.875043752	0.124956248	0.00000	0.000	644	0	0	0	24	26	subtropical	subtropical	subtropical humid forest	subtropical humid forest	0	0	0	1	1		Kim et al. 1989; Kim and Okada 1988	no choice	0.959	0.05	0.020	0.933	NA	NA	NA	NA	NA	NA		NA	NA	NA	NA	NA	NA	NA	NA	NA	1	NA		quadraria	Tomaru and Oguma (1994)	24.5	1	Single Pulse Song	15.6	NA	128.9	NA		NA	411.5	NA	26.9		NA	NA	2,3		7.757951901	NA	NA	NA		-	yuwanensis			NA					NA							NA	NA				NA	NA	NA
rufa	yuwanensis	NA	montium	0	0	644	0.333333333	1.50?	NA	NA		0.911	-	0.5	0.5	0.047	0.977	0.930	NA	NA	NA	NA	NA	NA					0	0.5	0.5	sterile, fertile/sterile, fertile			5,115,782	4,284	0	0.999163292	0.000836708	0.00000	0.000	644	1	0	0	34	26	temperate-subtropical	subtropical	subtropical mountain + subtropical humid + temperate deciduous forests	subtropical humid forest	0.666666667	0	0.333333333	3	1		Kim et al. 1989; Kim and Okada 1988; Lemeunier et al. 1986	no choice	0.783	0.02	0.060	0.933	NA	NA	NA	NA	NA	NA		NA	NA	NA	NA	NA	NA	NA	NA	NA	NA	NA		rufa			NA		NA	NA		NA		NA	NA	NA	NA		NA	NA				NA	NA	NA		-	yuwanensis			NA					NA							NA	NA				NA	NA	NA
kikkawai	bocki	NA	montium	1	0.501255671	-	0.333333333	0.336	NA	NA		0.793	-	-	0	0.231	0.769	1.000	NA	NA	NA	NA	NA	NA					-	0	-	fertile, fertile/none			21,189,061	53,213	53,213	0.997494948	0.002505052	0.00251	1.000	-	1	1	0	15	19	subtropical-tropical	subtropical-tropical	tropical shrubland + tropical moist deciduous +tropical mountain + tropical dry + subtropical humid forests + tropical rainforest	subtropical humid forest + tropical rainforest	0.666666667	0	0.333333333	6	2	widespread in equator region from South America to Africa to Japan and Papua New Guniea/limited to Taiwan and Thailand		no-choice	1	0.229	0.000	0.98	NA	NA	NA	NA	NA	NA		NA	NA	NA	NA	NA	NA	NA	NA	NA	NA	NA		kikkawai			NA		NA	NA		NA		NA	NA	NA	NA		NA	NA				NA	NA	NA		-	bocki			NA					NA							NA	NA				NA	NA	NA
kikkawai	pennae	NA	montium	1	0.500760109	-	0.416666667	0.344	NA	NA		0.556	-	0	0	0.022	0.704	0.726	NA	NA	NA	NA	NA	NA					0	0	0	fertile, fertile/fertile, fertile			21,189,061	32,212	32,212	0.998482089	0.001517911	0.00152	1.000	-	1	0	-	15	-5	subtropical-tropical	tropical	tropical shrubland + tropical moist deciduous +tropical mountain + tropical dry + subtropical humid forests + tropical rainforest	tropical rainforest	0.833333333	0	0.416666667	6	1	/island endemic Papua New Guniea	Kim et al. 1989; Lemeunier et al. 1986	no-choice	1	0.286	0.265	0.933	NA	NA	NA	NA	NA	NA		NA	NA	NA	NA	NA	NA	NA	NA	NA	NA	NA		kikkawai			NA		NA	NA		NA		NA	NA	NA	NA		NA	NA				NA	NA	NA		-	pennae			NA					NA							NA	NA				NA	NA	NA
kikkawai	leontia	NA	montium	1	0.503136595	-	0.333333333	0.244	NA	NA		0.945	-	0	0	0.027	0.958	0.985	NA	NA	NA	NA	NA	NA					0	0	0	fertile, fertile/fertile, fertile			21,189,061	132,923	132,923	0.993765918	0.006234082	0.00627	1.000	-	1	1	1	15	11	subtropical-tropical	tropical	tropical shrubland + tropical moist deciduous +tropical mountain + tropical dry + subtropical humid forests + tropical rainforest	tropical moist deciduous forest + tropical rainforest	0.666666667	0	0.333333333	6	2	generalist/Singapore and Thailand and southeastern China (Yunnan)	Kim et al. 1989; Lemeunier et al. 1986; Tsacas and David 1977	no-choice	1	0.04	0.014	0.92	NA	NA	NA	NA	NA	NA		NA	NA	NA	NA	NA	NA	NA	NA	NA	NA	NA		kikkawai			NA		NA	NA		NA		NA	NA	NA	NA		NA	NA				NA	NA	NA		-	leontia			NA	pulse song	32.17		194.94	NA							18.11	NA				NA	NA	NA
kikkawai	lini	NA	montium	1	0.503334409	-	0.416666667	0.331	NA	NA		0.921	-	-	0	0.083	1.000	0.917	NA	NA	NA	NA	NA	NA					-	-	0	none/fertile, fertile			21,189,061	141,306	141,306	0.99337536	0.00662464	0.00667	1.000	-	1	1		15	24	subtropical-tropical	subtropical	tropical shrubland + tropical moist deciduous +tropical mountain + tropical dry + subtropical humid forests + tropical rainforest	subtropical humid forest	0.833333333	0	0.416666667	6	1	/Taiwan and southern China (Guangdong + Yunnan)	Kim et al. 1989; Lemeunier et al. 1986; Zanat and Toda 2002	no-choice	1	0	0.082	0.983	NA	NA	NA	NA	NA	NA		NA	NA	NA	NA	NA	NA	NA	NA	NA	NA	NA		kikkawai			NA		NA	NA		NA		NA	NA	NA	NA		NA	NA				NA	NA	NA		-	lini			NA					NA							NA	NA				NA	NA	NA
kikkawai	lini-like (ogumai + ohnishii)	NA	montium	1	0.502062692	-	0.416666667	0.45?	NA	NA		0.867	-	0	0	0.060	0.899	0.959	NA	NA	NA	NA	NA	NA					0	0	0	fertile, fertile/fertile, fertile			21,189,061	87,413	87,413	0.995891565	0.004108435	0.00413	1.000	-	1	1		15	20	subtropical-tropical	tropical	tropical shrubland + tropical moist deciduous +tropical mountain + tropical dry + subtropical humid forests + tropical rainforest	tropical rainforest	0.833333333	0	0.416666667	6	1	/appears to be in Maynmar only	Kim et al. 1989; Lemeunier et al. 1986	no-choice	1	0.1	0.041	0.979	NA	NA	NA	NA	NA	NA		NA	NA	NA	NA	NA	NA	NA	NA	NA	NA	NA		kikkawai			NA		NA	NA		NA		NA	NA	NA	NA		NA	NA				NA	NA	NA		-	lini-like (ogumai + ohnishii)			NA					NA							NA	NA				NA	NA	NA
bocki	pennae	NA	montium	0	0	7,123	0.25	0.46	NA	NA		0.958	-	-	0	0.043	1.000	0.957	NA	NA	NA	NA	NA	NA					-	-	0	none/fertile, fertile			53,213	32,212	0	0.622920691	0.377079309	0.00000	0.000	7,123	1	0	0	19	-5	subtropical-tropical	tropical	subtropical humid forest + tropical rainforest	tropical rainforest	0.5	0	0.25	2	1		Kim et al. 1989; Lemeunier et al. 1986	no-choice	0.98	0	0.041	0.933	NA	NA	NA	NA	NA	NA		NA	NA	NA	NA	NA	NA	NA	NA	NA	NA	NA		bocki			NA		NA	NA		NA		NA	NA	NA	NA		NA	NA				NA	NA	NA		-	pennae			NA					NA							NA	NA				NA	NA	NA
bocki	leontia	NA	montium	1	0.352470515	-	0.5	0.19	NA	NA		0.823	-	-	0	0.194	1.000	0.806	NA	NA	NA	NA	NA	NA					-	-	0	none/fertile, fertile			53,213	132,923	26,788	0.285882366	0.714117634	0.50341	0.202	-	1	1		19	11	subtropical-tropical	tropical	subtropical humid forest + tropical rainforest	tropical moist deciduous forest + tropical rainforest	0.5	0.5	0.5	2	2		Kim et al. 1989; Lemeunier et al. 1986; Tsacas and David 1977	no-choice	0.98	0	0.184	0.92	NA	NA	NA	NA	NA	NA		NA	NA	NA	NA	NA	NA	NA	NA	NA	NA	NA		bocki			NA		NA	NA		NA		NA	NA	NA	NA		NA	NA				NA	NA	NA		-	leontia	Chen et al. 2019	23	NA	pulse song	32.17		194.94	NA							18.11	NA				NA	NA	NA
bocki	lini	NA	montium	1	0.688289952	-	0.25	0.446	NA	NA		0.966	-	-	-	0.035	1.000	0.965	NA	NA	NA	NA	NA	NA					-	-	-	none/none			53,213	141,306	53,213	0.273561966	0.726438034	1.00000	0.377	-	1	1		19	24	subtropical-tropical	subtropical	subtropical humid forest + tropical rainforest	subtropical humid forest	0.5	0	0.25	2	1		Kim et al. 1989; Lemeunier et al. 1986; Zanat and Toda 2002	no-choice	0.98	0	0.034	0.983	NA	NA	NA	NA	NA	NA		NA	NA	NA	NA	NA	NA	NA	NA	NA	NA	NA		bocki			NA		NA	NA		NA		NA	NA	NA	NA		NA	NA				NA	NA	NA		-	lini			NA					NA							NA	NA				NA	NA	NA
bocki	lini-like (ogumai + ohnishii)	NA	montium	0	0	4,123	0.25	0.75?	NA	NA		0.980	-	0.5	0.5	0.020	1.000	0.980	NA	NA	NA	NA	NA	NA					1	1	0	inviable/fertile, fertile			53,213	87,413	0	0.378400865	0.621599135	0.00000	0.000	4,123	1	1		19	20	subtropical-tropical	tropical	subtropical humid forest + tropical rainforest	tropical rainforest	0.5	0	0.25	2	1		Kim et al. 1989; Lemeunier et al. 1986	no-choice	0.98	0	0.020	0.979	NA	NA	NA	NA	NA	NA		NA	NA	NA	NA	NA	NA	NA	NA	NA	NA	NA		bocki			NA		NA	NA		NA		NA	NA	NA	NA		NA	NA				NA	NA	NA		-	lini-like (ogumai + ohnishii)			NA					NA							NA	NA				NA	NA	NA
pennae	leontia	NA	montium	0	0	7,491	0.25	0.366	NA	NA		0.964	-	0.25	0.25	0.037	1.000	0.963	NA	NA	NA	NA	NA	NA					0.5	0.5	0	sterile, fertile/fertile, fertile			32,212	132,923	0	0.195064644	0.804935356	0.00000	0.000	7,491	0	1		-5	11	tropical	tropical	tropical rainforest	tropical moist deciduous forest + tropical rainforest	0	0.5	0.25	1	2		Kim et al. 1989; Lemeunier et al. 1986; Tsacas and David 1977	no-choice	0.933	0	0.034	0.92	NA	NA	NA	NA	NA	NA		NA	NA	NA	NA	NA	NA	NA	NA	NA	NA	NA		pennae			NA		NA	NA		NA		NA	NA	NA	NA		NA	NA				NA	NA	NA		-	leontia	Chen et al. 2019	23	NA	pulse song	32.17		194.94	NA							18.11	NA				NA	NA	NA
pennae	lini	NA	montium	0	0	7,123	1	0.541	NA	NA		0.920	-	-	0.25	0.084	0.916	1.000	NA	NA	NA	NA	NA	NA					-	0.5	-	sterile, fertile/none			32,212	141,306	0	0.185640683	0.814359317	0.00000	0.000	7,123	0	1		-5	24	tropical	subtropical	tropical rainforest	subtropical humid forest	1	1	1	1	1		Kim et al. 1989; Lemeunier et al. 1986; Zanat and Toda 2002	no-choice	0.933	0.08	0.000	0.983	NA	NA	NA	NA	NA	NA		NA	NA	NA	NA	NA	NA	NA	NA	NA	NA	NA		pennae			NA		NA	NA		NA		NA	NA	NA	NA		NA	NA				NA	NA	NA		-	lini			NA					NA							NA	NA				NA	NA	NA
pennae	lini-like (ogumai + ohnishii)	NA	montium	0	0	10,102	0	1.00?	NA	NA		0.729	-	0.5	0.5	0.314	0.686	1.000	NA	NA	NA	NA	NA	NA					1	1	0	inviable/fertile, fertile			32,212	87,413	0	0.269274817	0.730725183	0.00000	0.000	10,102	0	1		-5	20	tropical	tropical	tropical rainforest	tropical rainforest	0	0	0	1	1		Kim et al. 1989; Lemeunier et al. 1986	no-choice	0.933	0.3	0.000	0.979	NA	NA	NA	NA	NA	NA		NA	NA	NA	NA	NA	NA	NA	NA	NA	NA	NA		pennae			NA		NA	NA		NA		NA	NA	NA	NA		NA	NA				NA	NA	NA		-	lini-like (ogumai + ohnishii)			NA					NA							NA	NA				NA	NA	NA
leontia	lini	NA	montium	0	0	161	1	0.353	NA	NA		0.979	-	-	0	0.021	0.979	1.000	NA	NA	NA	NA	NA	NA					-	0	-	fertile, fertile/none			132,923	141,306	0	0.484715329	0.515284671	0.00000	0.000	161	1	1		11	24	tropical	subtropical	tropical moist deciduous forest + tropical rainforest	subtropical humid forest	1	1	1	2	1		Kim et al. 1989; Lemeunier et al. 1986; Tsacas and David 1977; Zanat and Toda 2002	no-choice	0.92	0.02	0.000	0.983	NA	NA	NA	NA	NA	NA		NA	NA	NA	NA	NA	NA	NA	NA	NA	NA	NA		leontia	Chen et al. 2019	23	NA	pulse song	32.17	NA	194.94	NA		NA	NA	NA	NA		18.11	NA				NA	NA	NA		-	lini			NA					NA							NA	NA				NA	NA	NA
leontia	lini-like (ogumai + ohnishii)	NA	montium	0	0	1,609	0	0.5?	NA	NA		1.000	-	-	0	0.000	1.000	1.000	NA	NA	NA	NA	NA	NA					-	0	-	fertile, fertile/none			132,923	87,413	0	0.60327409	0.39672591	0.00000	0.000	1,609	1	1		11	20	tropical	tropical	tropical moist deciduous forest + tropical rainforest	tropical rainforest	0	0	0	2	1		Kim et al. 1989; Lemeunier et al. 1986; Tsacas and David 1977	no-choice	0.92	0	0.000	0.979	NA	NA	NA	NA	NA	NA		NA	NA	NA	NA	NA	NA	NA	NA	NA	NA	NA		leontia			NA		NA	NA		NA		NA	NA	NA	NA		NA	NA				NA	NA	NA		-	lini-like (ogumai + ohnishii)			NA					NA							NA	NA				NA	NA	NA
lini	ogumai	NA	montium	0	0	1,510	1	0.3?	1.42	1.42	Li et al. 2012	0.139	-	0.5	0.5	0.089	0.200	0.289	NA	NA	NA	NA	NA	NA					0	0.5	0.5	sterile, fertile/sterile, fertile			141,306	68,435	0	0.673716631	0.326283369	0.00000	0.000	1,510	1	1		24	19	subtropical	tropical	subtropical humid forest	tropical rainforest	1	1	1	1	1		Kim et al. 1989; Lemeunier et al. 1986; Oguma et al. 1995; Zanat and Toda 2002	no-choice	0.213	0.225	0.200	0.35	NA	NA	NA	0.04	NA	NA	#DIV/0!	NA	NA	6.06	6.06	NA	0	0	NA	NA	4	4		lini	Wen et al. 2011	23	4	Post-Copulatory Pulse and Sine bursts (there is no evidence of pre-copulatory song in this species)	82.85	NA		NA	post-copulation song only (slight wing movement)	253.4	136.1389	NA	2.21		16.24	NA	1..6		4.64	NA	NA	NA		-	ogumai	Wen et al. 2011	23	4	Post-Copulatory Pulse and Sine bursts (there is no evidence of pre-copulatory song in this species)	88.91			NA	post-copulation song only (slight wing movement)	253.4			1.36	1.36	NA	NA	1..6		4.68	NA	NA	NA
lini	ohnishii	NA	montium	0	0	1,469	1	0.3?	0.17	0.17	Li et al. 2012	0.934	-	0.5	0.5	0.048	0.942	0.990	NA	NA	NA	NA	NA	NA					0	0.5	0.5	sterile, fertile/sterile, fertile			141,306	41,137	0	0.774521357	0.225478643	0.00000	0.000	1,469	1	1		24	22	subtropical	tropical	subtropical humid forest	tropical rainforest	1	1	1	1	1	/central Maynmar	Kim et al. 1989; Lemeunier et al. 1986; Oguma et al. 1995; Zanat and Toda 2002	no-choice	0.598	0.038	0.007	0.69	NA	NA	NA	0.02	NA	NA	#DIV/0!	NA	NA	3.9	3.9	NA	0	0	NA	NA	4	4		lini	Wen et al. 2011	23	4	Post-Copulatory Pulse and Sine bursts (there is no evidence of pre-copulatory song in this species)	82.85	NA		NA	post-copulation song only (slight wing movement)	253.4	136.1389	NA	2.21		16.24	NA	1..6		4.64	NA	NA	NA		-	ohnishii	Wen et al. 2011	23	4	Post-Copulatory Pulse and Sine bursts (there is no evidence of pre-copulatory song in this species)	86.75			NA	post-copulation song only (slight wing movement)	193			2.27	2.27	NA	NA	1..6		4.72	NA	NA	NA
ogumai	ohnishii	NA	montium	0	0	418	0	-	1.42	1.42	Li et al. 2012	1.000	-	0.5	0.5	0.000	1.000	1.000	NA	NA	NA	NA	NA	NA					0	0.5	0.5	sterile, fertile/sterile, fertile			68,435	41,137	0	0.624566495	0.375433505	0.00000	0.000	418	1	1		19	22	tropical	tropical	tropical rainforest	tropical rainforest	0	0	0	1	1	sothern Maynmar/central Maynmar	Oguma et al. 1995; Zanat and Toda 2002	no-choice	0.35	0	0.000	0.4	NA	NA	NA	0.01	NA	NA	#DIV/0!	NA	NA	2.16	2.16	NA	0	0	NA	NA	4	4		ogumai	Wen et al. 2011	23	4	Post-Copulatory Pulse and Sine bursts (there is no evidence of pre-copulatory song in this species)	88.91	NA		NA	post-copulation song only (slight wing movement)	246.7	54.094	NA	1.36		16.24	NA	1..6		4.68	NA	NA	NA		-	ohnishii	Wen et al. 2011	23	4	Post-Copulatory Pulse and Sine bursts (there is no evidence of pre-copulatory song in this species)	86.75			NA	post-copulation song only (slight wing movement)	193			2.27	2.27	NA	NA	1..6		4.72	NA	NA	NA
barbarae	jambulina	NA	montium	1	0.286682023	-	0.142857143	1.346	NA	NA		0.966	-	-	-	0.035	1.000	0.965	NA	NA	NA	NA	NA	NA					-	-	-	none/none			2,031,881	6,309,830	881,234	0.243580843	0.756419157	0.43370	0.140	-	1	1		15	21	subtropical-tropical	subtropical-tropical	tropical moist deciduous + tropical dry + tropical mountain + subtropical mountain forests + tropical rainforest	tropical shrubland + tropical moist deciduous + tropical dry + subtropical mountain + subtropical humid + tropical mountain forests + tropical rainforest	0	0.285714286	0.142857143	5	7	thailand + malaysia + philippines + tibet/from India to tibet and to southern China + Taiwan	Kim et al. 1989; Lemeunier et al. 1986	no-choice	0.9	0	0.033	1	NA	NA	NA	NA	NA	NA		NA	NA	NA	NA	NA	NA	NA	NA	NA	NA	NA		barbarae			NA		NA	NA		NA		NA	NA	NA	NA		NA	NA				NA	NA	NA		-	jambulina			NA					NA							NA	NA				NA	NA	NA
barbarae	punjabiensis	NA	montium	1	0.33330544	-	0.2	1.072	NA	NA		0.957	-	-	-	0.044	1.000	0.956	NA	NA	NA	NA	NA	NA					-	-	-	none/none			2,031,881	3,783,625	881,234	0.349390234	0.650609766	0.43370	0.233	-	1	1		15	22	subtropical-tropical	tropical	tropical moist deciduous + tropical dry + tropical mountain + subtropical mountain forests + tropical rainforest	tropical shrubland + tropical moist deciduous + tropical dry + tropical mountain forests + tropical rainforest	0.2	0.2	0.2	5	5	/from india to maylasia	Kim et al. 1989; Lemeunier et al. 1986	no-choice	0.9	0	0.041	0.96	NA	NA	NA	NA	NA	NA		NA	NA	NA	NA	NA	NA	NA	NA	NA	NA	NA		barbarae			NA		NA	NA		NA		NA	NA	NA	NA		NA	NA				NA	NA	NA		-	punjabiensis	Chen et al. 2019	23	NA	pulse song	15.11		354.56	NA							9.55	NA				NA	NA	NA
barbarae	punjabiensis-like	NA	montium	1	0.473762819	-	0.3	1.0135	NA	NA		1.000	-	-	-	0.000	1.000	1.000	NA	NA	NA	NA	NA	NA					-	-	-	none/none			2,031,881	54,176	50,000	0.974029473	0.025970527	0.02461	0.923	-	1	1		15	19	subtropical-tropical	tropical	tropical moist deciduous + tropical dry + tropical mountain + subtropical mountain forests + tropical rainforest	tropical dry forest + tropical rainforest	0.6	0	0.3	5	2	/thailand + cambodia	Kim et al. 1989; Lemeunier et al. 1986	no-choice	0.9	0	0.000	1	NA	NA	NA	NA	NA	NA		NA	NA	NA	NA	NA	NA	NA	NA	NA	NA	NA		barbarae			NA		NA	NA		NA		NA	NA	NA	NA		NA	NA				NA	NA	NA		-	punjabiensis-like			NA					NA							NA	NA				NA	NA	NA
jambulina	punjabiensis	NA	montium	1	0.799819884	-	0.142857143	0.944	NA	NA		0.983	-	-	0.5	0.017	1.000	0.983	NA	NA	NA	NA	NA	NA					-	-	1	none/inviable			6,309,830	3,783,625	3,783,625	0.625140747	0.374859253	0.59964	1.000	-	1	1		21	22	subtropical-tropical	tropical	tropical shrubland + tropical moist deciduous + tropical dry + subtropical mountain + subtropical humid + tropical mountain forests + tropical rainforest	tropical shrubland + tropical moist deciduous + tropical dry + tropical mountain forests + tropical rainforest	0.285714286	0	0.142857143	7	5		Kim et al. 1989; Lemeunier et al. 1986	no-choice	1	0	0.017	0.96	NA	NA	NA	NA	NA	NA		NA	NA	NA	NA	NA	NA	NA	NA	NA	NA	NA		jambulina			NA		NA	NA		NA		NA	NA	NA	NA		NA	NA				NA	NA	NA		-	punjabiensis	Chen et al. 2019	23	NA	pulse song	15.11		354.56	NA							9.55	NA				NA	NA	NA
jambulina	punjabiensis-like	NA	montium	1	0.504292984	-	0.357142857	1.015	NA	NA		0.534	-	-	-	0.308	0.850	0.542	NA	NA	NA	NA	NA	NA					-	-	-	none/none			6,309,830	54,176	54,176	0.991487123	0.008512877	0.00859	1.000	-	1	1		21	19	subtropical-tropical	tropical	tropical shrubland + tropical moist deciduous + tropical dry + subtropical mountain + subtropical humid + tropical mountain forests + tropical rainforest	tropical dry forest + tropical rainforest	0.714285714	0	0.357142857	7	2		Kim et al. 1989; Lemeunier et al. 1986	no-choice	1	0.15	0.458	1	NA	NA	NA	NA	NA	NA		NA	NA	NA	NA	NA	NA	NA	NA	NA	NA	NA		jambulina			NA		NA	NA		NA		NA	NA	NA	NA		NA	NA				NA	NA	NA		-	punjabiensis-like			NA					NA							NA	NA				NA	NA	NA
punjabiensis	punjabiensis-like	NA	montium	1	0.507159272	-	0.3	0.632	NA	NA		0.801	-	0	0	0.193	0.793	0.986	NA	NA	NA	NA	NA	NA					0	0	0	fertile, fertile/fertile, fertile			3,783,625	54,176	54,176	0.985883583	0.014116417	0.01432	1.000	-	1	1		22	19	tropical	tropical	tropical shrubland + tropical moist deciduous + tropical dry + tropical mountain forests + tropical rainforest	tropical dry forest + tropical rainforest	0.6	0	0.3	5	2		Kim et al. 1989; Lemeunier et al. 1986	no-choice	0.96	0.203	0.014	1	NA	NA	NA	NA	NA	NA		NA	NA	NA	NA	NA	NA	NA	NA	NA	NA	NA		punjabiensis	Chen et al. 2019	23	NA	pulse song	15.11	NA	354.56	NA		NA	NA	NA	NA		9.55	NA				NA	NA	NA		-	punjabiensis-like			NA					NA							NA	NA				NA	NA	NA
birchii	dominicana	NA	montium	1	0.501084682	-	0.375		NA	NA		0.954	-	0	0	0.047	1.000	0.953	NA	NA	NA	NA	NA	NA					0	0	0	fertile, fertile/fertile, fertile			1,382,894	3,000	3,000	0.997835332	0.002164668	0.00217	1.000	-	1	0		-11	-5	tropical	tropical	tropical dry + tropical moist deciduous forests + tropical shrubland + tropical rainforest	tropical rainforest	0.75	0	0.375	4	1		Ayala 1965	no-choice	0.77	0	0.040	0.93	NA	NA	NA	NA	NA	NA		NA	NA	NA	NA	NA	NA	NA	NA	NA	NA	NA		birchii			NA		NA	NA		NA		NA	NA	NA	NA		NA	NA				NA	NA	NA		-	dominicana			NA					NA							NA	NA				NA	NA	NA
birchii	serrata	NA	montium	1	0.930682249	-	0.375		7.5	7.5	Russo et al. 2013	0.976	-	0	0	0.001	0.987	0.989	NA	NA	NA	NA	NA	NA					0	0	0	fertile, fertile/fertile, fertile			1,382,894	1,605,469	1,382,894	0.462759712	0.537240288	1.00000	0.861	-	1	1		-11	-18	tropical	subtropical-tropical	tropical dry + tropical moist deciduous forests + tropical shrubland + tropical rainforest	tropical dry + subtropical humid forests + tropical shrubland + tropical desert + tropical rainforest (5%)	0.25	0.5	0.375	4	5		Ayala 1965; Dobzhansky and Mather 1961	no-choice	0.808	0.011	0.010	0.935	NA	NA	NA	NA	NA	NA		NA	NA	17.75	17.75	NA	0	0	NA	NA	4	4	mostly copulatory song produced	birchii	Hoikkala and Crossley 2000	25	4	pulse songs during courtship before mounting are rare	14	NA	425	NA	sine song during copulation	NA	NA	NA	NA		NA	NA				NA	NA	NA	only copulatory songs produced see Hoikkala and Crossley 2000	-	serrata	Hoikkala and Crossley 2000	25	4	Pulse song before copulation are rare	31.75		425	NA	sine song during copulation						NA	NA				NA	NA	NA	only copulatory songs produced see Hoikkala and Crossley 2000
dominicana	serrata	NA	montium	1	0.500934306	-	0.475		NA	NA		0.989	-	0.25	0.25	0.011	1.000	0.989	NA	NA	NA	NA	NA	NA					0	0.25	0.25	50% sterile(by location), fertile/50% sterile (by location), fertile			3,000	1,605,469	3,000	0.001865128	0.998134872	1.00000	0.002	-	0	1		-5	-18	tropical	subtropical-tropical	tropical rainforest	tropical dry + subtropical humid forests + tropical shrubland + tropical desert + tropical rainforest (5%)	0	0.95	0.475	1	5		Ayala 1965	no-choice	0.93	0	0.010	0.9	NA	NA	NA	NA	NA	NA		NA	NA	NA	NA	NA	NA	NA	NA	NA	NA	NA		dominicana			NA		NA	NA		NA		NA	NA	NA	NA		NA	NA				NA	NA	NA		-	serrata			NA					NA							NA	NA				NA	NA	NA
birchii super-species		NA	montium						NA	NA		#DIV/0!							NA	NA	NA	NA	NA	NA																				NA												NA				NA	NA		NA	NA	NA	NA	NA	NA	NA		NA	NA	NA	NA	NA	NA	NA	NA	NA	NA	NA					NA		NA	NA		NA		NA	NA	NA	NA		NA	NA				NA	NA	NA		-				NA					NA							NA	NA				NA	NA	NA
birchii Papua New Guinea	birchii New Britain	NA	montium	0	0	100	0.25		NA	NA		0.271	-	0.5	0.5	0.331	0.261	0.592	NA	NA	NA	NA	NA	NA					0	0.5	0.5	sterile, fertile/sterile, fertile			594,960	54,000	0	0.916789941	0.083210059	0.00000	0.000	100	0	0		-6	-6	tropical	tropical	tropical moist deciduous forest + tropical rainforest	topical rainforest	0.5	0	0.25	2	1		Ayala 1965; Baimai 1970	no-choice, male-choice	0.923	0.693	0.383	0.953	NA	NA	NA	NA	NA	NA		NA	NA	NA	NA	NA	NA	NA	NA	NA	NA	NA		birchii Papua New Guinea			NA		NA	NA		NA		NA	NA	NA	NA		NA	NA				NA	NA	NA		-	birchii New Britain			NA					NA							NA	NA				NA	NA	NA
birchii Papua New Guinea	birchii Australia	NA	montium	0	0	250	0.583333333		NA	NA		0.070	-	0.25	0.25	0.223	0.020	0.242	NA	NA	NA	NA	NA	NA					0.5	0.5	0	sterile, fertile/fertile, fertile			594,960	733,934	0	0.447710653	0.552289347	0.00000	0.000	250	0	1		-6	-17	tropical	tropical	tropical moist deciduous forest + tropical rainforest	tropical dry forest + tropical shrubland + tropical rainforest	0.5	0.666666667	0.583333333	2	3		Ayala 1965; Baimai 1970	no-choice, male-choice	0.873	0.892	0.689	0.947	NA	NA	NA	NA	NA	NA		NA	NA	NA	NA	NA	NA	NA	NA	NA	NA	NA		birchii Papua New Guinea			NA		NA	NA		NA		NA	NA	NA	NA		NA	NA				NA	NA	NA		-	birchii Australia			NA					NA							NA	NA				NA	NA	NA
birchii New Britain	birchii Australia	NA	montium	0	0	900	0.333333333		NA	NA		0.123	-	0.5	0.5	0.196	0.122	0.317	NA	NA	NA	NA	NA	NA					0	0.5	0.5	sterile, fertile/sterile, fertile			54,000	733,934	0	0.068533659	0.931466341	0.00000	0.000	900	0	1		-6	-17	tropical	tropical	tropical rainforest	tropical dry forest + tropical shrubland + tropical rainforest	0	0.666666667	0.333333333	1	3		Ayala 1965; Baimai 1970	no-choice, male-choice	0.935	0.83	0.645	0.955	NA	NA	NA	NA	NA	NA		NA	NA	NA	NA	NA	NA	NA	NA	NA	NA	NA		birchii New Britain			NA		NA	NA		NA		NA	NA	NA	NA		NA	NA				NA	NA	NA		-	birchii Australia			NA					NA							NA	NA				NA	NA	NA
americana western (brown morph)	americana eastern (black morph)	NA		1	0.089544935	-	0.5	0.01	NA	NA		0.122	-	0	0	0.692	-0.129	0.563	0.1	0.108	0.095	NA	NA	NA					0	0	0	fertile, fertile/fertile, fertile			1,445,349	909,898	100,000	0.613671942	0.386328058	0.06919	0.110	-	1	1	1	40	40	temperate	temperate	temperate steppe + subtropical humid forest	temperate deciduous forest + subtropical humid forest	0.5	0.5	0.5	1	1			no-choice	0.586	0.558	0.216	0.403	NA	NA	NA	NA	NA	NA		NA	NA	NA	NA	NA	NA	NA	NA	NA	1	NA		americana western (brown morph)	Hoikkala and Lumme 1987		1	Single Pulse Song	NA	NA		NA		NA	NA	NA	NA		NA	NA				NA	NA	NA		-	americana eastern (black morph)			NA					NA							NA	NA				NA	NA	NA
americana	lummei	1	virilis	0	0	4,900	0.416666667	0.54	3.08	3.33	Russo et al. 2013; Morales-Hojas et al. 2011, 2012; Reis et al. 2008; Spicer et al. 2005	#DIV/0!	-	-	0	-	-	-	NA	NA	NA	NA	NA	NA					-	0	-	fertile, fertile/none			2,355,247	2,647,974	0	0.470746145	0.529253855	0.00000	0.000	4,900	1	1		40	56	temperate	temperate	temperate steppe + temperate deciduous forest + subtropical humid forest	boreal mountain + boreal coniferous + temperate deciduous forests + subtropical humid forest	0.333333333	0.5	0.416666667	2	3	host: willow/		-	NA	NA		NA	NA	NA	NA	0.01	NA	NA	0.05	NA	NA	0.5	0.5	NA	27.96	27.96	NA	NA	1	1		americana	Hoikkala and Lumme 1987	19	1	Single Pulse Song	19.3	NA	247.52	NA		NA	221.3	NA	12		16	NA	3.8		4.04	NA	NA	NA		-	lummei	Hoikkala and Lumme 1987	19	1	Single Pulse Song, IPF measured at 21.5C	18.8		275.48	NA			237.3		12.5		15.2	NA	4.2		3.63	NA	NA	NA
americana	novamexicana	1	virilis	0	0	740	1	0.43	1.083	1.14	Russo et al. 2013; Morales-Hojas et al. 2011, 2012; Reis et al. 2008; Spicer et al. 2005	0.271	known from Orr's lab	0	0	0.776	0.815	0.039	0.179	-0.043	0.38	0.051	0.036	0.057					0	0	0	fertile, fertile/fertile, fertile			2,355,247	130,000	0	0.947691316	0.052308684	0.00000	0.000	740	1	1		40	36	temperate	temperate-subtropical	temperate steppe + temperate deciduous forest + subtropical humid forest	temperate mountain + subtropical mountain forests + subtropical steppe + subtropical desert	1	1	1	2	4		Spicer 1992; Patterson and Stone 1952; Speith 1951;Watanabe and Kawanishi 1981; Throckmorton 1982	male-choice, no-choice	0.553	0.12	0.626	0.749	NA	NA	NA	0.02	NA	NA	0.05	NA	NA	0.7	0.7	NA	27.2	27.2	NA	NA	1	1		americana	Hoikkala and Lumme 1987	19	1	Single Pulse Song	19.3	NA	247.52	NA		NA	221.3	NA	12		16	NA	3.8		4.04	NA	NA	NA		-	novamexicana	Hoikkala and Lumme 1987	19	1	Single Pulse Song	20		274.73	NA			271.3		13.9		16.5	NA	4.4		3.64	NA	NA	NA
texana	novamexicana	1	virilis	0	0	820	1	0.44	1.083	1.14	Russo et al. 2013; Morales-Hojas et al. 2011, 2012; Reis et al. 2008; Spicer et al. 2005	0.261	-	0	0	0.913	0.871	-0.042	0.179	-0.043	0.38	0.051	0.036	0.057					0	0	0	fertile, fertile/fertile, fertile			1,364,010	130,000	0	0.912985857	0.087014143	0.00000	0.000	820	1	1		34	36	temperate-subtropical	subtropical	temperate steppe + temperate deciduous forest + subtropical humid forest	temperate mountain + subtropical mountain forests + subtropical steppe + subtropical desert	1	1	1	1	4		Spicer 1992; Patterson and Stone 1952; Speith 1951;Watanabe and Kawanishi 1981; Throckmorton 1982	male-choice, no-choice	0.739	0.096	0.776	0.75	NA	NA	NA	0.01	NA	NA	0.02	NA	NA	0.2	0.2	NA	8.56	8.56	NA	NA	1	1		texana	Hoikkala and Lumme 1987	19	1	Single Pulse Song	19.8	NA	283.29	NA		NA	287.6	NA	13.8		17.7	NA	4.9		3.53	NA	NA	NA			novamexicana	Hoikkala and Lumme 1987	19	1	Single Pulse Song	20		274.73	NA			271.3		13.9		16.5	NA	4.4		3.64	NA	NA	NA
americana	texana	1	virilis	1	0.35726259	-	0.333333333	0.01	NA	NA		0.033	-	0	0	0.181	-0.027	0.153	0.014	0.187	-0.133	NA	NA	NA					0	0	0	fertile, fertile/fertile, fertile			2,355,247	1,364,010	617,185	0.633257395	0.366742605	0.26205	0.452	-	1	1	1	40	34	temperate	subtropical	temperate steppe + temperate deciduous forest + subtropical humid forest	subtropical humid forest	0.666666667	0	0.333333333	2	1		Spicer 1992; Patterson and Stone 1952; Speith 1951;Watanabe and Kawanishi 1981; Throckmorton 1982	male-choice, no-choice	0.679	0.682	0.562	0.649	NA	NA	NA	0.01	NA	NA	0.07	NA	NA	0.5	0.5	NA	35.76	35.76	NA	NA	1	1		americana	Hoikkala and Lumme 1987	19	1	Single Pulse Song	19.3	NA	247.52	NA		NA	221.3	NA	12		16	NA	3.8		4.04	NA	NA	NA		-	texana	Hoikkala and Lumme 1987	19	1	Single Pulse Song	19.8		283.29	NA			287.6		13.8		17.7	NA	4.9		3.53	NA	NA	NA
americana	virilis	1	virilis	0	0	-	0.333333333	0.54	4.11	4.25	Russo et al. 2013; Morales-Hojas et al. 2011, 2012; Reis et al. 2008; Spicer et al. 2005	0.475	-	0	0	0.576	0.932	0.356	0.703	0.431	0.944	NA	NA	NA					0	0	0	fertile, fertile/fertile, fertile			2,355,247	4,561,267	0	0.340525155	0.659474845	0.00000	0.000	-	1	1		40	34	temperate	subtropical	temperate steppe + temperate deciduous forest + subtropical humid forest	subtropical humid forest	0.666666667	0	0.333333333	2	1		Spicer 1992; Patterson and Stone 1952; Stalker 1942; Speith 1951; Watanabe and Kawanishi 1981; Throckmorton 1982	male-choice, no-choice	0.717	0.056	0.529	0.926	NA	NA	NA	0.05	NA	NA	0.01	NA	NA	1.85	1.85	NA	7.25	7.25	NA	NA	1	1		americana	Hoikkala and Lumme 1987	19	1	Single Pulse Song	19.3	NA	247.52	NA		NA	221.3	NA	12		16	NA	3.8		4.04	NA	NA	NA		-	virilis	Hoikkala and Lumme 1987	19	1	Single Pulse Song, IPF measured at 21.5C	21.15		254.78	NA			156.15		7.3		18.7	NA	4.75		3.925	NA	NA	NA
texana	virilis	1	virilis	0	0	-	0	0.58	4.11	4.25	Russo et al. 2013; Morales-Hojas et al. 2011, 2012; Reis et al. 2008; Spicer et al. 2005	0.457	-	0	0	0.591	0.923	0.332	0.414	-0.049	0.944	NA	NA	NA					0	0	0	fertile, fertile/fertile, fertile			1,364,010	4,561,267	0	0.230201896	0.769798104	0.00000	0.000	-	1	1		34	34	subtropical	subtropical	subtropical humid forest	subtropical humid forest	0	0	0	1	1		Spicer 1992; Patterson and Stone 1952; Speith 1951; Watanabe and Kawanishi 1981;Throckmorton 1982	male-choice, no-choice	0.742	0.063	0.545	0.891	NA	NA	NA	0.03	NA	NA	0.05	NA	NA	1.35	1.35	NA	28.51	28.51	NA	NA	1	1		texana	Hoikkala and Lumme 1987	19	1	Single Pulse Song	19.8	NA	283.29	NA		NA	287.6	NA	13.8		17.7	NA	4.9		3.53	NA	NA	NA		-	virilis	Hoikkala and Lumme 1987	19	1	Single Pulse Song, IPF measured at 21.5C	21.15		254.78	NA			156.15		7.3		18.7	NA	4.75		3.925	NA	NA	NA
lummei	texana	1	virilis	0	0	6,350	0.375	0.64	3.08	3.33	Russo et al. 2013; Morales-Hojas et al. 2011, 2012; Reis et al. 2008; Spicer et al. 2005		-	-	0	-	-	-	NA	NA	NA	NA	NA	NA					-	-	0	none/fertile, fertile			2,647,974	1,364,010	0	0.660016092	0.339983908	0.00000	0.000	6,350	1	1		56	34	temperate	subtropical	boreal mountain + boreal coniferous + temperate deciduous forests + subtropical humid forest	subtropical humid forest	0.75	0	0.375	3	1		Spicer 1992; Patterson and Stone 1952; Throckmorton 1982	-	NA	NA		NA	NA	NA	NA	0.03	NA	NA	0.01	NA	NA	1	1	NA	7.8	7.8	NA	NA	1	1		lummei	Hoikkala and Lumme 1987	19	1	Single Pulse Song, IPF measured at 21.5C	18.8	NA	275.48	NA		NA	237.3	NA	12.5		15.2	NA	4.2		3.63	NA	NA	NA		-	texana	Hoikkala and Lumme 1987	19	1	Single Pulse Song	19.8		283.29	NA			287.6		13.8		17.7	NA	4.9		3.53	NA	NA	NA
lummei	virilis	1	virilis	1	0.146326246	-	0.375	0.35	4.11	4.25	Russo et al. 2013; Morales-Hojas et al. 2011, 2012; Reis et al. 2008; Spicer et al. 2005	0.151	-	0	0	0.302	0.112	0.414	NA	NA	NA	NA	NA	NA					0	0	0	fertile, fertile/fertile, fertile			2,647,974	4,561,267	490,300	0.367302744	0.632697256	0.18516	0.107	-	1	1		56	34	temperate	subtropical	boreal mountain + boreal coniferous + temperate deciduous forests + subtropical humid forest	subtropical humid forest	0.75	0	0.375	3	1	lummei co-occurs with virilis in Japan	Spicer 1992; Patterson and Stone 1952; Watabe and Higuchi 1984; Throckmorton 1982	no-choice	1	0.888	0.586	1	NA	NA	NA	0.06	NA	NA	0.04	NA	NA	2.35	2.35	NA	20.71	20.71	NA	NA	1	1		lummei	Hoikkala and Lumme 1987	19	1	Single Pulse Song, IPF measured at 21.5C	18.8	NA	275.48	NA		NA	237.3	NA	12.5		15.2	NA	4.2		3.63	NA	NA	NA		-	virilis	Hoikkala and Lumme 1987	19	1	Single Pulse Song, IPF measured at 21.5C	21.15		254.78	NA			156.15		7.3		18.7	NA	4.75		3.925	NA	NA	NA
novamexicana	virilis	1	virilis	0	0	-	1	0.5	4.11	4.25	Russo et al. 2013; Morales-Hojas et al. 2011, 2012; Reis et al. 2008; Spicer et al. 2005	0.340	-	0	0	0.670	0.843	0.172	0.252	0	0.413	0.159	-0.007	0.293					0	0	0	fertile, fertile/fertile, fertile			130,000	4,561,267	0	0.027711064	0.972288936	0.00000	0.000	-	1	1		36	34	temperate-subtropical	subtropical	temperate mountain + subtropical mountain forests + subtropical steppe + subtropical desert	subtropical humid forest	1	1	1	4	1		Spicer 1992; Patterson and Stone 1952; Speith 1951; Watanabe and Kawanishi 1981; Throckmorton 1982	male-choice, no-choice	0.613	0.118	0.621	0.889	NA	NA	NA	0.03	NA	NA	0.04	NA	NA	1.15	1.15	NA	19.95	19.95	NA	NA	1	1		novamexicana	Hoikkala and Lumme 1987	19	1	Single Pulse Song	20	NA	274.73	NA		NA	271.3	NA	13.9		16.5	NA	4.4		3.64	NA	NA	NA		-	virilis	Hoikkala and Lumme 1987	19	1	Single Pulse Song, IPF measured at 21.5C	21.15		254.78	NA			156.15		7.3		18.7	NA	4.75		3.925	NA	NA	NA
borealis	flavomontana	1	virilis	1	0.274661611	-	0.583333333	0.38	4.78	4.44	Russo et al. 2013; Morales-Hojas et al. 2011, 2012; Spicer et al. 2005	#DIV/0!	-	-	-	-	-	-	NA	NA	NA	NA	NA	NA					-	-	-	none/none			1,638,303	850,508	307,545	0.658267341	0.341732659	0.18772	0.362	-	1	1		45	41	temperate	temperate	temperate mountain + temperate deciduous + cool mixed forests	temperate steppe + temperate mountain forest	0.666666667	0.5	0.583333333	3	2	host: aspen/host:slime flux of cottonwood	Spicer 1992; Patterson and Stone 1952; Throckmorton 1982	-	NA	NA		NA	NA	NA	NA	0.7	NA	NA	0.12	NA	NA	81.5	81.5	NA	63.57	63.57	NA	NA	1	1		borealis	Hoikkala and Lumme 1987	19	1	Single Pulse Song	17.5	NA	303.95	NA		NA	102.3	NA	5.7		16.1	NA	5.1		3.29	NA	NA	NA		-	flavomontana	Hoikkala and Lumme 1987	19	1	Single Pulse Song	99		240.38	NA			386.1	386.1	4.6	4.6	14.8	NA	3.5		4.16	NA	NA	NA
borealis	lacicola	1	virilis	1	0.856871409	-	0.166666667	0.34	3.76	3.818	Russo et al. 2013; Morales-Hojas et al. 2011, 2012; Spicer et al. 2005	#DIV/0!	-	-	0.25	-	-	-	NA	NA	NA	NA	NA	NA					-	-	0.5	none/sterile, fertile			1,638,303	1,169,327	1,169,327	0.583518127	0.416481873	0.71374	1.000	-	1	1		45	46	temperate	temperate	temperate mountain + temperate deciduous + cool mixed forests	temperate deciduous + cool mixed forests	0.333333333	0	0.166666667	3	2		Spicer 1992; Patterson and Stone 1952; Throckmorton 1982	-	NA	NA		NA	NA	NA	NA	0.65	NA	NA	0.04	NA	NA	63.9	63.9	NA	24.62	24.62	NA	NA	1	1		borealis	Hoikkala and Lumme 1987	19	1	Single Pulse Song	17.5	NA	303.95	NA		NA	102.3	NA	5.7		16.1	NA	5.1		3.29	NA	NA	NA		-	lacicola	Hoikkala and Lumme 1987	19	1	Single Pulse Song	81.4		279.33	NA			343.6	343.6	4.8	4.8	15.3	NA	4.2		3.58	NA	NA	NA
borealis	littoralis	1	virilis	0	0	3,200	0.666666667	0.68	9.9	9.4	Russo et al. 2013; Morales-Hojas et al. 2011, 2012; Reis et al. 2008; Spicer et al. 2005	#DIV/0!	-	-	-	-	-	-	0.597	0.25	0.701	1	NA	1					-	-	-	none/none			1,638,303	7,014,771	0	0.189331907	0.810668093	0.00000	0.000	3,200	1	1		45	50	temperate	temperate	temperate mountain + temperate deciduous + cool mixed forests	temperate oceanic + temperate deciduous + boreal coniferous forests	0.666666667	0.666666667	0.666666667	3	3	/host:sycamore	Spicer 1992; Patterson and Stone 1952; Throckmorton 1982	-	NA	NA		NA	NA	NA	NA	0.9	NA	NA	0.00	NA	NA	301.4	301.4	NA	2.8	2.8	NA	NA	1	1		borealis	Hoikkala and Lumme 1987	19	1	Single Pulse Song	17.5	NA	303.95	NA		NA	102.3	NA	5.7		16.1	NA	5.1		3.29	NA	NA	NA		-	littoralis	Hoikkala and Lumme 1987	19	1	Single Pulse Song, IPF measured at 21.5C	318.9		306.75	NA			2074.7	2074.7	6.4	6.4	37.2	NA	11.7		3.26	NA	NA	NA
borealis	montana	1	virilis	1	0.579443442	-	0.416666667	0.21	3.76	3.818	Russo et al. 2013; Morales-Hojas et al. 2011; Spicer et al. 2005	0.989	-	0.5	0.5	0.005	0.992	0.997	NA	NA	NA	NA	NA	NA					1	0	1	fertile, fertile/inviable, sterile			1,638,303	10,311,128	1,638,303	0.137103014	0.862896986	1.00000	0.159	-	1	1		45	54	temperate	temperate-subtropical	temperate mountain + temperate deciduous + cool mixed forests	boreal coniferous (50%) +boreal mountain forest (20%) + cool mixed forests (10%) + temperate mountain forest (20%)	0.333333333	0.5	0.416666667	3	4	/host: red alder	Spicer 1992; Patterson and Stone 1952; Stone et al. 1960; Throckmorton 1982	no-choice	1	0.008	0.003	1	NA	NA	NA	0.39	NA	NA	0.09	NA	NA	22.4	22.4	NA	50.14	50.14	NA	NA	1	1		borealis	Hoikkala and Lumme 1987	19	1	Single Pulse Song	17.5	NA	303.95	NA		NA	102.3	NA	5.7		16.1	NA	5.1		3.29	NA	NA	NA		-	montana	Hoikkala and Lumme 1987	19	1	Simple pulse trains. Montana stock comes from Colorado USA, so it�s the montana montana subspecies recorded. IPF measured in this case at 19C	39.9		253.81	NA			300.3	300.3	7.9	7.9	23.9	NA	6.2		3.94	NA	NA	NA
flavomontana	lacicola	1	virilis	0	0	744	1	0.18	4.78	4.44	Russo et al. 2013; Morales-Hojas et al. 2011, 2012; Spicer et al. 2005	#DIV/0!	-	-	0.25	-	-	-	NA	NA	NA	NA	NA	NA					-	0.5	-	sterile, fertile/none			850,508	1,169,327	0	0.421077959	0.578922041	0.00000	0.000	744	1	1		41	46	temperate	temperate	temperate steppe + temperate mountain forest	temperate deciduous + cool mixed forests	1	1	1	2	2		Spicer 1992; Patterson and Stone 1952; Throckmorton 1982	-	NA	NA		NA	NA	NA	NA	0.1	NA	NA	0.07	NA	NA	17.6	17.6	NA	38.94	38.94	NA	NA	1	1		flavomontana	Hoikkala and Lumme 1987	19	1	Single Pulse Song	99	NA	240.38	NA		NA	386.1	NA	4.6		14.8	NA	3.5		4.16	NA	NA	NA		-	lacicola	Hoikkala and Lumme 1987	19	1	Single Pulse Song	81.4		279.33	NA			343.6	343.6	4.8	4.8	15.3	NA	4.2		3.58	NA	NA	NA
flavomontana	littoralis	1	virilis	0	0	4,280	1	0.71	9.9	9.4	Russo et al. 2013; Morales-Hojas et al. 2011, 2012; Reis et al. 2008; Spicer et al. 2005	#DIV/0!	-	-	0.25	-	-	-	NA	NA	NA	NA	NA	NA					-	0.5	-	sterile, fertile/none			850,508	7,014,771	0	0.108134498	0.891865502	0.00000	0.000	4,280	1	1		41	50	temperate	temperate	temperate steppe + temperate mountain forest	temperate oceanic + temperate deciduous + boreal coniferous forests	1	1	1	2	3		Spicer 1992; Patterson and Stone 1952; Throckmorton 1982	-	NA	NA		NA	NA	NA	NA	0.53	NA	NA	0.12	NA	NA	219.9	219.9	NA	66.36	66.36	NA	NA	1	1		flavomontana	Hoikkala and Lumme 1987	19	1	Single Pulse Song	99	NA	240.38	NA		NA	386.1	NA	4.6		14.8	NA	3.5		4.16	NA	NA	NA		-	littoralis	Hoikkala and Lumme 1987	19	1	Single Pulse Song, IPF measured at 21.5C	318.9		306.75	NA			2074.7	2074.7	6.4	6.4	37.2	NA	11.7		3.26	NA	NA	NA
flavomontana	montana	1	virilis	1	0.541242238	-	0.625	0.29	4.78	4.44	Russo et al. 2013; Morales-Hojas et al. 2011, 2012; Spicer et al. 2005	0.986	-	0.5	0.5	0.014	0.986	1.000	NA	NA	NA	NA	NA	NA					1	0	1	fertile, fertile/sterile, sterile			850,508	10,311,128	850,508	0.076199224	0.923800776	1.00000	0.082	-	1	1	1	41	54	temperate	temperate-subtropical	temperate steppe + temperate mountain forest	boreal coniferous (50%) +boreal mountain forest (20%) + cool mixed forests (10%) + temperate mountain forest (20%)	0.5	0.75	0.625	2	4		see Gupta et al 1979; Spicer 1992; Patterson and Stone 1952; Stone et al. 1960;Throckmorton 1982	no-choice	1	0.014	0.000	1	NA	NA	NA	0.43	NA	NA	0.03	NA	NA	59.1	59.1	NA	13.42	13.42	NA	NA	1	1		flavomontana	Hoikkala and Lumme 1987	19	1	Single Pulse Song	99	NA	240.38	NA		NA	386.1	NA	4.6		14.8	NA	3.5		4.16	NA	NA	NA		-	montana	Hoikkala and Lumme 1987	19	1	Simple pulse trains. Montana stock comes from Colorado USA, so it�s the montana montana subspecies recorded. IPF measured in this case at 19C	39.9		253.81	NA			300.3	300.3	7.9	7.9	23.9	NA	6.2		3.94	NA	NA	NA
lacicola	littoralis	1	virilis	0	0	3,200	0.583333333	0.66	9.9	9.4	Russo et al. 2013; Morales-Hojas et al. 2011, 2012; Reis et al. 2008; Spicer et al. 2005	#DIV/0!	-	0.75	0.75	-	-	-	NA	NA	NA	NA	NA	NA					0.5	1	0.5	sterile, sterile/sterile, fertile			1,169,327	7,014,771	0	0.142877932	0.857122068	0.00000	0.000	3,200	1	1		46	50	temperate	temperate	temperate deciduous + cool mixed forests	temperate oceanic + temperate deciduous + boreal coniferous forests	0.5	0.666666667	0.583333333	2	3		Spicer 1992; Patterson and Stone 1952; Throckmorton 1982	-	NA	NA		NA	NA	NA	NA	0.59	NA	NA	0.05	NA	NA	237.5	237.5	NA	27.42	27.42	NA	NA	1	1		lacicola	Hoikkala and Lumme 1987	19	1	Single Pulse Song	81.4	NA	279.33	NA		NA	343.6	NA	4.8		15.3	NA	4.2		3.58	NA	NA	NA		-	littoralis	Hoikkala and Lumme 1987	19	1	Single Pulse Song, IPF measured at 21.5C	318.9		306.75	NA			2074.7	2074.7	6.4	6.4	37.2	NA	11.7		3.26	NA	NA	NA
lacicola	montana	1	virilis	1	0.092298644	-	0.625	0.21	2.48	2.66	Russo et al. 2013; Morales-Hojas et al. 2011, 2012; Reis et al. 2008; Spicer et al. 2005	0.899	-	0	0	0.100	0.997	0.897	NA	NA	NA	NA	NA	NA					0	0	0	(fewer F1's) fertile, fertile/fertile, fertile			1,169,327	10,311,128	193,869	0.101853716	0.898146284	0.16580	0.019	-	1	1		46	54	temperate	temperate-subtropical	temperate deciduous + cool mixed forests	boreal coniferous (50%) +boreal mountain forest (20%) + cool mixed forests (10%) + temperate mountain forest (20%)	0.5	0.75	0.625	2	4		Spicer 1992; Patterson and Stone 1952; Stone et al. 1960;Throckmorton 1982	male-choice, no-choice	0.869	0.003	0.084	0.76	NA	NA	NA	0.34	NA	NA	0.05	NA	NA	41.5	41.5	NA	25.52	25.52	NA	NA	1	1		lacicola	Hoikkala and Lumme 1987	19	1	Single Pulse Song	81.4	NA	279.33	NA		NA	343.6	NA	4.8		15.3	NA	4.2		3.58	NA	NA	NA		-	montana	Hoikkala and Lumme 1987	19	1	Simple pulse trains. Montana stock comes from Colorado USA, so it�s the montana montana subspecies recorded. IPF measured in this case at 19C	39.9		253.81	NA			300.3	300.3	7.9	7.9	23.9	NA	6.2		3.94	NA	NA	NA
littoralis	montana	1	virilis	1	0.239538928	3,200	0.583333333	0.66	9.9	9.4	Russo et al. 2013; Morales-Hojas et al. 2011, 2012; Reis et al. 2008; Spicer et al. 2005	0.645	-	0.75	0.75	0.368	0.600	0.968	NA	NA	NA	NA	NA	NA					0.5	0.5	1	sterile, fertile/sterile, sterile			7,014,771	10,311,128	2,000,000	0.404871978	0.595128022	0.28511	0.194	3,200	1	1		50	54	temperate	temperate-subtropical	temperate oceanic + temperate deciduous + boreal coniferous forests	boreal coniferous (50%) +boreal mountain forest (20%) + cool mixed forests (10%) + temperate mountain forest (20%)	0.666666667	0.5	0.583333333	3	4		Spicer 1992; Patterson and Stone 1952; Watabe and Higuchi 1984; Throckmorton 1982	no-choice	1	0.4	0.032	1	NA	NA	NA	0.78	NA	NA	0.09	NA	NA	279	279	NA	52.94	52.94	NA	NA	1	1		littoralis	Hoikkala and Lumme 1987	19	1	Single Pulse Song, IPF measured at 21.5C	318.9	NA	306.75	NA		NA	2074.7	NA	6.4		37.2	NA	11.7		3.26	NA	NA	NA		-	montana	Hoikkala and Lumme 1987	19	1	Simple pulse trains. Montana stock comes from Colorado USA, so it�s the montana montana subspecies recorded. IPF measured in this case at 19C	39.9		253.81	NA			300.3	300.3	7.9	7.9	23.9	NA	6.2		3.94	NA	NA	NA
montana ovivororum (Europe)	montana montana (N. America)	NA	virilis	0	#DIV/0!				NA	NA		0.212	-	-	-	0.194	0.252	0.447	NA	NA	NA	NA	NA	NA					-	-	-	?	0.727272727										1	1		58	49	temperate	temperate							NA	European/North American races	Jennings et al. 2011	no-choice, female-choice, multiple-choice	0.297	0.226	0.168	0.309	NA	NA	NA	NA	NA	NA		NA	NA	NA	NA	NA	NA	NA	NA	NA	NA	1		montana ovivororum (Europe)			NA		NA	NA		NA		NA	NA	NA	NA		NA	NA				NA	NA	NA		-	montana montana (N. America)	Hoikkala and Lumme 1987	19	1	Simple pulse trains. Montana stock comes from Colorado USA, so it�s the montana montana subspecies recorded. IPF measured in this case at 19C	39.9		253.81	NA			300.3	300.3	7.9	7.9	23.9	NA	6.2		3.94	NA	NA	NA
montana montana	ezoana	1	virilis	0	0	3,400	0.25	0.61	9.9	9.4	Russo et al. 2013; Morales-Hojas et al. 2011, 2012; Reis et al. 2008; Spicer et al. 2005	0.697	-	-	-	0.153	0.898	0.745	NA	NA	NA	NA	NA	NA					-	-	-	none/none			3,743,455	6,567,673	0	0.363049998	0.636950002	0.00000	0.000	3,400	1	1		49	58	temperate	temperate-subtropical	boreal coniferous (50%) +boreal mountain forest (20%) + cool mixed forests (10%) + temperate mountain forest (20%)	temperate mountain + boreal coniferous + temperate deciduous + boreal mountain + subtropical humid forests	0.1	0.4	0.25	4	5		Spicer 1992; Patterson and Stone 1952; Stone et al. 1960; Watabe and Higuchi 1984; Throckmorton 1982	no-choice	1	0.103	0.255	1	NA	NA	NA	0.04	NA	NA	0.28	NA	NA	3.4	3.4	NA	201.19	201.19	NA	NA	1	1		montana montana	Hoikkala and Lumme 1987	19	1	Simple pulse trains. Montana stock comes from Colorado USA, so it�s the montana montana subspecies recorded. IPF measured in this case at 19C	39.9	NA	253.81	NA		NA	300.3	NA	7.9		23.9	NA	6.2		3.94	NA	NA	NA		-	ezoana	Lakovaara and Hoikkala 1979	21.5	1	Single Pulse Song	43.3		455	NA							NA	NA			2.198	NA	NA	NA
montana ovivororum	ezoana	NA	virilis	1	1	-	0	0.61	9.9	9.4	Russo et al. 2013; Morales-Hojas et al. 2011, 2012; Reis et al. 2008; Spicer et al. 2005	0.696	-	-	-	0.358	1.000	0.642	NA	NA	NA	NA	NA	NA					-	-	-	none/none			6,567,673	6,567,673	6,567,673	0.5	0.5	1.00000	1.000	-	1	1		58	58	temperate	temperate-subtropical	temperate mountain + boreal coniferous + temperate deciduous + boreal mountain + subtropical humid forests	temperate mountain + boreal coniferous + temperate deciduous + boreal mountain + subtropical humid forests	0	0	0	5	5		Spicer 1992; Patterson and Stone 1952; Stone et al. 1960; Watabe and Higuchi 1984; Throckmorton 1982	no-choice	1	0	0.358	1	NA	NA	NA	NA	NA	NA		NA	NA	NA	NA	NA	NA	NA	NA	NA	NA	1		montana ovivororum			NA		NA	NA		NA		NA	NA	NA	NA		NA	NA				NA	NA	NA		-	ezoana	Lakovaara and Hoikkala 1979	21.5	1	Single Pulse Song	43.3		455	NA							NA	NA				NA	NA	NA
littoralis	ezoana	1	virilis	1	0.149253743	-	0.466666667	0.65	6.29	5.86	Russo et al. 2013; Morales-Hojas et al. 2011; Reis et al. 2008; Spicer et al. 2005	0.726	-	-	-	0.078	0.803	0.880	NA	NA	NA	NA	NA	NA					-	-	-	none/none (possibly larvae produced)			7,014,771	6,567,673	1,012,517	0.516458673	0.483541327	0.14434	0.154	-	1	1		50	58	temperate	temperate-subtropical	temperate oceanic + temperate deciduous + boreal coniferous forests	temperate mountain + boreal coniferous + temperate deciduous + boreal mountain + subtropical humid forests	0.333333333	0.6	0.466666667	3	5		Spicer 1992; Patterson and Stone 1952; Stone et al. 1960; Watabe and Higuchi 1984; Throckmorton 1982	no-choice	1	0.198	0.120	1	NA	NA	NA	0.76	NA	NA	0.14	NA	NA	275.6	275.6	NA	109	109	NA	NA	1	1		littoralis	Hoikkala and Lumme 1987	19	1	Single Pulse Song, IPF measured at 21.5C	318.9	NA	346	NA		NA	2074.7	NA	6.4		37.2	NA	11.7		3.26	NA	NA	NA		-	ezoana	Lakovaara and Hoikkala 1979	21.5	1	Single Pulse Song	43.3		455	NA							NA	NA			2.198	NA	NA	NA
kanekoi	ezoana	1	virilis	1	0.548693807	-	0.3	1.22	9.9	9.4	Russo et al. 2013; Morales-Hojas et al. 2011, 2012; Reis et al. 2008; Spicer et al. 2005	0.989	-	-	-	0.011	0.989	1.000	NA	NA	NA	NA	NA	NA					-	-	-	?			639,610	6,567,673	639,610	0.088744954	0.911255046	1.00000	0.097	-	0	1		37	58	temperate-subtropical	temperate-subtropical	subtropical humid + temperate mountain forests	temperate mountain + boreal coniferous + temperate deciduous + boreal mountain + subtropical humid forests	0	0.6	0.3	2	5		Spicer 1992; Patterson and Stone 1952; Watabe and Higuchi 1984; Throckmorton 1982	no-choice	1	0.011	0.000	1	NA	NA	NA	0.28	NA	NA	0.05	NA	NA	19	19	NA	45	45	NA	NA	1	1		kanekoi	Lakovaara and Hoikkala 1979	21.5	1	Single Pulse Song	24.3	NA	410	NA		NA	NA	NA	NA		NA	NA			2.44	NA	NA	NA		-	ezoana	Lakovaara and Hoikkala 1979	21.5	1	Single Pulse Song	43.3		455	NA							NA	NA			2.198	NA	NA	NA
kanekoi	lummei	1	virilis	1	0.620773467	-	0.625	1.1	9.9	9.4	Russo et al. 2013; Morales-Hojas et al. 2011, 2012; Reis et al. 2008; Spicer et al. 2005	0.565	-	-	-	0.018	0.731	0.713	NA	NA	NA	NA	NA	NA					-	-	-	presence of F1's (fertility not tested)/none			639,610	2,647,974	639,610	0.194553204	0.805446796	1.00000	0.242	-	0	1		37	56	temperate-subtropical	temperate	subtropical humid + temperate mountain forests	boreal mountain + boreal coniferous + temperate deciduous forests + subtropical humid forest	0.5	0.75	0.625	2	3		Spicer 1992; Patterson and Stone 1952; Watabe and Higuchi 1984; Throckmorton 1982	no-choice, male-choice	0.98	0.243	0.259	0.823	NA	NA	NA	0.13	NA	NA	0.17	NA	NA	5.5	5.5	NA	117	117	NA	NA	1	1		kanekoi	Lakovaara and Hoikkala 1979	21.5	1	Single Pulse Song	24.3	NA	410	NA		NA	NA	NA	NA		NA	NA			2.44	NA	NA	NA		-	lummei	Hoikkala and Lumme 1987	19	1	Single Pulse Song, IPF measured at 21.5C	18.8		293	NA			237.3	237.3	12.5	12.5	15.2	NA	4.2		3.63	NA	NA	NA
kanekoi	littoralis	1	virilis	0	0	5,525	1	1.22	9.9	9.4	Russo et al. 2013; Morales-Hojas et al. 2011, 2012; Reis et al. 2008; Spicer et al. 2005	0.381	-	-	-	0.657	0.223	0.880	NA	NA	NA	NA	NA	NA					-	-	-	none/possibly some F1's (not tested)			639,610	7,014,771	0	0.083561296	0.916438704	0.00000	0.000	5,525	0	1		37	50	temperate-subtropical	temperate	subtropical humid + temperate mountain forests	temperate oceanic + temperate deciduous + boreal coniferous forests	1	1	1	2	3		Spicer 1992; Patterson and Stone 1952; Watabe and Higuchi 1984; Throckmorton 1982	no-choice	1	0.777	0.120	1	NA	NA	NA	0.86	NA	NA	0.08	NA	NA	294.6	294.6	NA	64	64	NA	NA	1	1		kanekoi	Lakovaara and Hoikkala 1979	21.5	1	Single Pulse Song	24.3	NA	410	NA		NA	NA	NA	NA		NA	NA			2.44	NA	NA	NA		-	littoralis	Hoikkala and Lumme 1987	19	1	Single Pulse Song, IPF measured at 21.5C	318.9		346	NA			2074.7	2074.7	6.4	6.4	37.2	NA	11.7		3.26	NA	NA	NA
kanekoi	montana (montana sub-species)	1	virilis	0	0	4,741	0.625	1.22	9.9	9.4	Russo et al. 2013; Morales-Hojas et al. 2011, 2012; Reis et al. 2008; Spicer et al. 2005	0.512	-	-	-	0.646	0.354	1.000	NA	NA	NA	NA	NA	NA					-	-	-	presence of F1's (fertility not tested)/none			639,610	3,743,455	0	0.145927564	0.854072436	0.00000	0.000	4,741	0	1		37	49	temperate-subtropical	temperate	subtropical humid + temperate mountain forests	boreal coniferous (50%) +boreal mountain forest (20%) + cool mixed forests (10%) + temperate mountain forest (20%)	0.5	0.75	0.625	2	4		Spicer 1992; Patterson and Stone 1952; Watabe and Higuchi 1984; Throckmorton 1982	no-choice, male-choice	1	0.646	0.000	1	NA	NA	NA	0.24	NA	NA	0.23	NA	NA	15.6	15.6	NA	151	151	NA	NA	1	1		kanekoi	Lakovaara and Hoikkala 1979	21.5	1	Single Pulse Song	24.3	NA	410	NA		NA	NA	NA	NA		NA	NA			2.44	NA	NA	NA		-	montana (montana sub-species)	Hoikkala and Lumme 1987	19	1	Simple pulse trains. Montana stock comes from Colorado USA, so it�s the montana montana subspecies recorded. IPF measured in this case at 19C	39.9		259	NA			300.3	300.3	7.9	7.9	23.9	NA	6.2		3.94	NA	NA	NA
kanekoi	montana (ovivororum sub-species)	NA	virilis	1	0.548693807	-	0.3	1.22	9.9	9.4	Russo et al. 2013; Morales-Hojas et al. 2011, 2012; Reis et al. 2008; Spicer et al. 2005	1.000	-	-	-	0.000	1.000	1.000	NA	NA	NA	NA	NA	NA					-	-	-	none/none			639,610	6,567,673	639,610	0.088744954	0.911255046	1.00000	0.097	-	0	1		37	58	temperate-subtropical	temperate-subtropical	subtropical humid + temperate mountain forests	temperate mountain + boreal coniferous + temperate deciduous + boreal mountain + subtropical humid forests	0	0.6	0.3	2	5		Spicer 1992; Patterson and Stone 1952; Watabe and Higuchi 1984; Throckmorton 1982	no-choice	1	0	0.000	1	NA	NA	NA	NA	NA	NA		NA	NA	NA	NA	NA	NA	NA	NA	NA	1	NA		kanekoi	Lakovaara and Hoikkala 1979	21.5	1	Single Pulse Song	24.3	NA	410	NA		NA	NA	NA	NA		NA	NA			2.44	NA	NA	NA		-	montana (ovivororum sub-species)			NA					NA							NA	NA				NA	NA	NA
kanekoi	virilis	1	virilis	1	0.570113194	-	0.25	1.1	9.9	9.4	Russo et al. 2013; Morales-Hojas et al. 2011, 2012; Reis et al. 2008; Spicer et al. 2005	0.529	-	-	-	0.349	0.517	0.866	NA	NA	NA	NA	NA	NA					-	-	-	none/none			639,610	4,561,267	639,610	0.122981182	0.877018818	1.00000	0.140	-	0	1		37	34	temperate-subtropical	subtropical	subtropical humid + temperate mountain forests	subtropical humid forest	0.5	0	0.25	2	1		Spicer 1992; Patterson and Stone 1952; Watabe and Higuchi 1984; Throckmorton 1982	no-choice, male-choice	1	0.474	0.131	0.961	NA	NA	NA	0.07	NA	NA	0.15	NA	NA	3.15	3.15	NA	104	104	NA	NA	1	1		kanekoi	Lakovaara and Hoikkala 1979	21.5	1	Single Pulse Song	24.3	NA	410	NA		NA	NA	NA	NA		NA	NA			2.44	NA	NA	NA		-	virilis	Hoikkala and Lumme 1987	19	1	Single Pulse Song, IPF measured at 21.5C	21.15		306	NA			156.15	156.15	7.3	7.3	18.7	NA	4.75		3.93	NA	NA	NA
americana	montana	1	virilis	1	0.027513155	-	0.666666667	1.48	9.9	9.4	Russo et al. 2013; Morales-Hojas et al. 2011, 2012; Reis et al. 2008; Spicer et al. 2005	0.985	-	1	1	0.015	0.985	1.000	NA	NA	NA	NA	NA	NA					0	1	1	sterile, sterile/sterile, sterile			2,355,247	10,311,128	105,502	0.185944834	0.814055166	0.04479	0.010	-	1	1		40	54	temperate	temperate-subtropical	temperate steppe + temperate deciduous forest	boreal coniferous + boreal mountain + cool mixed + temperate mountain + temperate deciduous + subtropical humid forests	0.5	0.833333333	0.666666667	2	6		Spicer 1992; Patterson and Stone 1952; Throckmorton 1982	male-choice	0.5	0.009	0.000	0.678	NA	NA	NA	0.35	NA	NA	0.02	NA	NA	20.6	20.6	NA	11.48	11.48	NA	NA	1	1		americana	Hoikkala and Lumme 1987	19	1	Single Pulse Song	19.3	NA	247.52	NA		NA	221.3	NA	12		16	NA	3.8		4.04	NA	NA	NA		-	montana	Hoikkala and Lumme 1987	19	1	Simple pulse trains. Montana stock comes from Colorado USA, so it�s the montana montana subspecies recorded. IPF measured in this case at 19C	39.9		259	NA			300.3	300.3	7.9	7.9	23.9	NA	6.2		3.94	NA	NA	NA
americana	lacicola	1	virilis	1	0.048774849	-	0.5	1.42	9.9	9.4	Russo et al. 2013; Morales-Hojas et al. 2011, 2012; Reis et al. 2008; Spicer et al. 2005	1.000	-	-	-	0.000	1.000	1.000	NA	NA	NA	NA	NA	NA					-	-	-	none/none			2,355,247	1,169,327	76,224	0.668235934	0.331764066	0.03236	0.065	-	1	1		40	46	temperate	temperate	temperate steppe + temperate deciduous forest	temperate deciduous + cool mixed forests	0.5	0.5	0.5	2	2		Spicer 1992; Patterson and Stone 1952; Throckmorton 1982	male-choice	0.504	0	0.000	0.75	NA	NA	NA	0.62	NA	NA	0.06	NA	NA	62.1	62.1	NA	31.8	31.8	NA	NA	1	1		americana	Hoikkala and Lumme 1987	19	1	Single Pulse Song	19.3	NA	247.52	NA		NA	221.3	NA	12		16	NA	3.8		4.04	NA	NA	NA		-	lacicola	Hoikkala and Lumme 1987	19	1	Single Pulse Song	81.4		279.33	NA			343.6	343.6	4.8	4.8	15.3	NA	4.2		3.58	NA	NA	NA
americana	littoralis	1	virilis	0	0	11,962	0.583333333	1.21	9.9	9.4	Russo et al. 2013; Morales-Hojas et al. 2011, 2012; Reis et al. 2008; Spicer et al. 2005	0.608	-	-	0.5	0.466	0.989	0.524	NA	NA	NA	NA	NA	NA					-	-	1	none/sterile, sterile			2,355,247	7,014,771	0	0.251359923	0.748640077	0.00000	0.000	11,962	1	1		40	50	temperate	temperate	temperate steppe + temperate deciduous forest	temperate oceanic + temperate deciduous + boreal coniferous forests	0.5	0.666666667	0.583333333	2	3		Spicer 1992; Watanabe and Kawanishi 1981; Throckmorton 1982	no-choice	0.969	0.01	0.450	0.92	NA	NA	NA	0.89	NA	NA	0.17	NA	NA	299.6	299.6	NA	98.48	98.48	NA	NA	1	1		americana	Hoikkala and Lumme 1987	19	1	Single Pulse Song	19.3	NA	247.52	NA		NA	221.3	NA	12		16	NA	3.8		4.04	NA	NA	NA		-	littoralis	Hoikkala and Lumme 1987	19	1	Single Pulse Song, IPF measured at 21.5C	318.9		346	NA			2074.7	2074.7	6.4	6.4	37.2	NA	11.7		3.26	NA	NA	NA
americana	flavomontana	1	virilis	1	0.003114285	-	0.5	1.22	9.9	9.4	Russo et al. 2013; Morales-Hojas et al. 2011, 2012; Reis et al. 2008; Spicer et al. 2005	#DIV/0!	-	-	-	-	-	-	NA	NA	NA	NA	NA	NA					-	-	-	none/none			2,355,247	850,508	3,892	0.734693387	0.265306613	0.00165	0.005	-	1	1		40	41	temperate	temperate	temperate steppe + temperate deciduous forest	temperate steppe + temperate mountain forest	0.5	0.5	0.5	2	2		Spicer 1992; Patterson and Stone 1952; Throckmorton 1982	-	NA	NA		NA	NA	NA	NA	0.67	NA	NA	0.01	NA	NA	79.7	79.7	NA	7.14	7.14	NA	NA	1	1		americana	Hoikkala and Lumme 1987	19	1	Single Pulse Song	19.3	NA	247.52	NA		NA	221.3	NA	12		16	NA	3.8		4.04	NA	NA	NA		-	flavomontana	Hoikkala and Lumme 1987	19	1	Single Pulse Song	99		240.38	NA			386.1	386.1	4.6	4.6	14.8	NA	3.5		4.16	NA	NA	NA
novamexicana	lacicola	1	virilis	0	0	1,083	1	1.2	9.9	9.4	Russo et al. 2013; Morales-Hojas et al. 2011, 2012; Reis et al. 2008; Spicer et al. 2005	1.000	-	-	0.25	0.000	1.000	1.000	NA	NA	NA	NA	NA	NA					-	-	0.5	none/sterile, fertile			130,000	1,169,327	0	0.100051796	0.899948204	0.00000	0.000	1,083	1	1		36	46	temperate-subtropical	temperate	temperate mountain + subtropical mountain forests + subtropical steppe + subtropical desert	temperate deciduous + cool mixed forests	1	1	1	4	2		Spicer 1992; Patterson and Stone 1952; Throckmorton 1982	male-choice	0.94	0	0.000	0.51	NA	NA	NA	0.61	NA	NA	0.01	NA	NA	61.4	61.4	NA	4.6	4.6	NA	NA	1	1		novamexicana	Hoikkala and Lumme 1987	19	1	Single Pulse Song	20	NA	274.73	NA		NA	271.3	NA	13.9		16.5	NA	4.4		3.64	NA	NA	NA		-	lacicola	Hoikkala and Lumme 1987	19	1	Single Pulse Song	81.4		279.33	NA			343.6	343.6	4.8	4.8	15.3	NA	4.2		3.58	NA	NA	NA
novamexicana	littoralis	1	virilis	0	0	12,969	1	0.97	9.9	9.4	Russo et al. 2013; Morales-Hojas et al. 2011, 2012; Reis et al. 2008; Spicer et al. 2005	0.651	-	-	-	0.422	1.000	0.578	NA	NA	NA	NA	NA	NA					-	-	-	none/none			130,000	7,014,771	0	0.018195125	0.981804875	0.00000	0.000	12,969	1	1		36	50	temperate-subtropical	temperate	temperate mountain + subtropical mountain forests + subtropical steppe + subtropical desert	temperate oceanic + temperate deciduous + boreal coniferous forests	1	1	1	4	3		Spicer 1992; Patterson and Stone 1952; Watanabe and Kawanishi 1981	no-choice	0.975	0	0.400	0.92	NA	NA	NA	0.88	NA	NA	0.11	NA	NA	298.9	298.9	NA	71.27	71.27	NA	NA	1	1		novamexicana	Hoikkala and Lumme 1987	19	1	Single Pulse Song	20	NA	274.73	NA		NA	271.3	NA	13.9		16.5	NA	4.4		3.64	NA	NA	NA		-	littoralis	Hoikkala and Lumme 1987	19	1	Single Pulse Song, IPF measured at 21.5C	318.9		346	NA			2074.7	2074.7	6.4	6.4	37.2	NA	11.7		3.26	NA	NA	NA
novamexicana	montana	1	virilis	1	0.467357418	-	0.791666667	1.22	9.9	9.4	Russo et al. 2013; Morales-Hojas et al. 2011, 2012; Reis et al. 2008; Spicer et al. 2005	1.000	-	0.75	0.75	0.000	1.000	1.000	NA	NA	NA	NA	NA	NA					0.5	0.5	1	sterile, fertile/sterile, sterile			130,000	10,311,128	120,000	0.012450762	0.987549238	0.92308	0.012	-	1	1		36	54	temperate-subtropical	temperate-subtropical	temperate mountain + subtropical mountain forests + subtropical steppe + subtropical desert	boreal coniferous + boreal mountain + cool mixed + temperate mountain + temperate deciduous + subtropical humid forests	0.75	0.833333333	0.791666667	4	6	higher altitude/lower altitude	Spicer 1992; Patterson and Stone 1952; Throckmorton 1982	male-choice	0.65	0	0.000	0.73	NA	NA	NA	0.33	NA	NA	0.03	NA	NA	19.9	19.9	NA	15.73	15.73	NA	NA	1	1		novamexicana	Hoikkala and Lumme 1987	19	1	Single Pulse Song	20	NA	274.73	NA		NA	271.3	NA	13.9		16.5	NA	4.4		3.64	NA	NA	NA		-	montana	Hoikkala and Lumme 1987	19	1	Simple pulse trains. Montana stock comes from Colorado USA, so it�s the montana montana subspecies recorded. IPF measured in this case at 19C	39.9		259	NA			300.3	300.3	7.9	7.9	23.9	NA	6.2		3.94	NA	NA	NA
novamexicana	ezoana	1	virilis	0	0	7,883	0.775	1.22	9.9	9.4	Russo et al. 2013; Morales-Hojas et al. 2011, 2012; Reis et al. 2008; Spicer et al. 2005	#DIV/0!	-	-	-	-	-	-	NA	NA	NA	NA	NA	NA					-	-	-	none/none			130,000	6,567,673	0	0.019409726	0.980590274	0.00000	0.000	7,883	1	1		36	58	temperate-subtropical	temperate-subtropical	temperate mountain + subtropical mountain forests + subtropical steppe + subtropical desert	temperate mountain + boreal coniferous + temperate deciduous + boreal mountain + subtropical humid forests	0.75	0.8	0.775	4	5		Spicer 1992; Patterson and Stone 1952; Throckmorton 1982	-	NA	NA		NA	NA	NA	NA	0.37	NA	NA	0.25	NA	NA	23.3	23.3	NA	180.27	180.27	NA	NA	1	1		novamexicana	Hoikkala and Lumme 1987	19	1	Single Pulse Song	20	NA	274.73	NA		NA	271.3	NA	13.9		16.5	NA	4.4		3.64	NA	NA	NA		-	ezoana	Lakovaara and Hoikkala 1979	21.5	1	Single Pulse Song	43.3		455	NA							NA	NA			2.20	NA	NA	NA
lumei	ezoana	1	virilis	1	0.400403627	-	0.2	1.22	9.9	9.4	Russo et al. 2013; Morales-Hojas et al. 2011, 2012; Reis et al. 2008; Spicer et al. 2005	1.000	-	-	-	0.000	1.000	1.000	NA	NA	NA	NA	NA	NA					-	-	-	?			2,647,974	6,567,673	1,511,219	0.287334573	0.712665427	0.57071	0.230	-	1	1		56	58	temperate	temperate-subtropical	boreal mountain + boreal coniferous + temperate deciduous forests	temperate mountain + boreal coniferous + temperate deciduous + boreal mountain + subtropical humid forests	0	0.4	0.2	3	5		Spicer 1992; Patterson and Stone 1952; Watabe and Higuchi 1984; Throckmorton 1982	no-choice	1	0	0.000	1	NA	NA	NA	0.39	NA	NA	0.22	NA	NA	24.5	24.5	NA	162	162	NA	NA	1	1		lumei	Hoikkala and Lumme 1987	19	1	Single Pulse Song, IPF measured at 21.5C	18.8	NA	293	NA		NA	237.3	NA	12.5		15.2	NA	4.2		3.63	NA	NA	NA		-	ezoana	Lakovaara and Hoikkala 1979	21.5	1	Single Pulse Song	43.3		455	NA							NA	NA			2.20	NA	NA	NA
lumei	littoralis	1	virilis	1	0.066605301	-	0.333333333	1.22	9.9	9.4	Russo et al. 2013; Morales-Hojas et al. 2011, 2012; Reis et al. 2008; Spicer et al. 2005	0.459	-	-	-	0.508	0.375	0.883	NA	NA	NA	NA	NA	NA					-	-	-	?			2,647,974	7,014,771	256,074	0.27403952	0.72596048	0.09671	0.037	-	1	1		56	50	temperate	temperate	boreal mountain + boreal coniferous + temperate deciduous forests	temperate oceanic + temperate deciduous + boreal coniferous forests	0.333333333	0.333333333	0.333333333	3	3		Spicer 1992; Patterson and Stone 1952; Watabe and Higuchi 1984; Throckmorton 1982; Suvanto et al. 1994	no-choice	1	0.625	0.117	1	NA	NA	NA	0.89	NA	NA	0.08	NA	NA	300.1	300.1	NA	53	53	NA	NA	1	1		lumei	Hoikkala and Lumme 1987	19	1	Single Pulse Song, IPF measured at 21.5C	18.8	NA	293	NA		NA	237.3	NA	12.5		15.2	NA	4.2		3.63	NA	NA	NA		-	littoralis	Hoikkala and Lumme 1987	19	1	Single Pulse Song, IPF measured at 21.5C	318.9		346	NA			2074.7	2074.7	6.4	6.4	37.2	NA	11.7		3.26	NA	NA	NA
lumei	borealis	1	virilis	0	0	11,345	0.666666667	1.22	9.9	9.4	Russo et al. 2013; Morales-Hojas et al. 2011, 2012; Reis et al. 2008; Spicer et al. 2005	#DIV/0!	-	-	-	-	-	-	NA	NA	NA	NA	NA	NA					-	-	-	?			2,647,974	1,638,303	0	0.617779486	0.382220514	0.00000	0.000	11,345	1	1		56	45	temperate	temperate	boreal mountain + boreal coniferous + temperate deciduous forests	temperate mountain + temperate deciduous + cool mixed forests	0.666666667	0.666666667	0.666666667	3	3		Spicer 1992; Patterson and Stone 1952; Throckmorton 1982; Suvanto et al. 1994	-	NA	NA		NA	NA	NA	NA	0.04	NA	NA	0.02	NA	NA	1.3	1.3	NA	10.95	10.95	NA	NA	1	1		lumei	Hoikkala and Lumme 1987	19	1	Single Pulse Song, IPF measured at 21.5C	18.8	NA	293	NA		NA	237.3	NA	12.5		15.2	NA	4.2		3.63	NA	NA	NA		-	borealis	Hoikkala and Lumme 1987	19	1	Single Pulse Song	17.5		303.95	NA			102.3	102.3	5.7	5.7	16.1	NA	5.1		3.29	NA	NA	NA
lumei	flavomontana	1	virilis	0	0	11,345	1	1.22	9.9	9.4	Russo et al. 2013; Morales-Hojas et al. 2011, 2012; Reis et al. 2008; Spicer et al. 2005	#DIV/0!	-	-	-	-	-	-	NA	NA	NA	NA	NA	NA					-	-	-	?			2,647,974	850,508	0	0.756892275	0.243107725	0.00000	0.000	11,345	1	1		56	41	temperate	temperate	boreal mountain + boreal coniferous + temperate deciduous forests	temperate steppe + temperate mountain forest	1	1	1	3	2		Spicer 1992; Patterson and Stone 1952; Throckmorton 1982; Suvanto et al. 1994	-	NA	NA		NA	NA	NA	NA	0.68	NA	NA	0.10	NA	NA	80.2	80.2	NA	52.62	52.62	NA	NA	1	1		lumei	Hoikkala and Lumme 1987	19	1	Single Pulse Song, IPF measured at 21.5C	18.8	NA	293	NA		NA	237.3	NA	12.5		15.2	NA	4.2		3.63	NA	NA	NA		-	flavomontana	Hoikkala and Lumme 1987	19	1	Single Pulse Song	99		240.38	NA			386.1	386.1	4.6	4.6	14.8	NA	3.5		4.16	NA	NA	NA
lumei	montana (montana sub-species)	1	virilis	0	0	7,591	0.416666667	1.45	9.9	9.4	Russo et al. 2013; Morales-Hojas et al. 2011, 2012; Reis et al. 2008; Spicer et al. 2005	0.307	-	-	-	0.394	0.273	0.667	NA	NA	NA	NA	NA	NA					-	-	-	presence of F1's (fertility not tested)/none			2,647,974	3,743,455	0	0.414300777	0.585699223	0.00000	0.000	7,591	1	1		56	49	temperate	temperate	boreal mountain + boreal coniferous + temperate deciduous forests	boreal coniferous (50%) +boreal mountain forest (20%) + cool mixed forests (10%) + temperate mountain forest (20%)	0.333333333	0.5	0.416666667	3	4		Spicer 1992;Watabe and Higuchi 1984; Throckmorton 1982	no-choice	1	0.727	0.333	1	NA	NA	NA	0.36	NA	NA	0.06	NA	NA	21.1	21.1	NA	34	34	NA	NA	1	1		lumei	Hoikkala and Lumme 1987	19	1	Single Pulse Song, IPF measured at 21.5C	18.8	NA	293	NA		NA	237.3	NA	12.5		15.2	NA	4.2		3.63	NA	NA	NA		-	montana (montana sub-species)	Hoikkala and Lumme 1987	19	1	Simple pulse trains. Montana stock comes from Colorado USA, so it�s the montana montana subspecies recorded. IPF measured in this case at 19C	39.9		259	NA			300.3	300.3	7.9	7.9	23.9	NA	6.2		3.94	NA	NA	NA
lumei	montana (ovivororum sub-species)	NA	virilis	1	0.400403627	-	0.2	1.45	9.9	9.4	Russo et al. 2013; Morales-Hojas et al. 2011, 2012; Reis et al. 2008; Spicer et al. 2005	0.566	-	-	-	0.089	0.678	0.767	NA	NA	NA	NA	NA	NA					-	-	-	none/none			2,647,974	6,567,673	1,511,219	0.287334573	0.712665427	0.57071	0.230	-	1	1		56	58	temperate	temperate-subtropical	boreal mountain + boreal coniferous + temperate deciduous forests	temperate mountain + boreal coniferous + temperate deciduous + boreal mountain + subtropical humid forests	0	0.4	0.2	3	5		Spicer 1992;Watabe and Higuchi 1984; Throckmorton 1982	no-choice	1	0.322	0.233	1	NA	NA	NA	NA	NA	NA		NA	NA	NA	NA	NA	NA	NA	NA	NA	1	NA		lumei	Hoikkala and Lumme 1987	19	1	Single Pulse Song, IPF measured at 21.5C	18.8	NA	293	NA		NA	237.3	NA	12.5		15.2	NA	4.2		3.63	NA	NA	NA		-	montana (ovivororum sub-species)			NA					NA							NA	NA				NA	NA	NA
texana	lacicola	1	virilis	0	0	695	1	1.45	9.9	9.4	Russo et al. 2013; Morales-Hojas et al. 2011, 2012; Reis et al. 2008; Spicer et al. 2005	0.964	-	-	0.25	0.036	0.964	1.000	NA	NA	NA	NA	NA	NA					-	0.5	-	fertile, sterile (Anti-Haldane's Rule)/none			1,364,010	1,169,327	0	0.538424221	0.461575779	0.00000	0.000	695	1	1		34	46	subtropical	temperate	subtropical humid forest	temperate deciduous + cool mixed forests	1	1	1	1	2		Spicer 1992; Patterson and Stone 1952; Throckmorton 1982	male-choice	0.604	0.02	0.000	0.5	NA	NA	NA	0.61	NA	NA	0.01	NA	NA	61.6	61.6	NA	3.96	3.96	NA	NA	1	1		texana	Hoikkala and Lumme 1987	19	1	Single Pulse Song	19.8	NA	283.29	NA		NA	287.6	NA	13.8		17.7	NA	4.9		3.53	NA	NA	NA		-	lacicola	Hoikkala and Lumme 1987	19	1	Single Pulse Song	81.4		279.33	NA			343.6	343.6	4.8	4.8	15.3	NA	4.2		3.58	NA	NA	NA
texana	montana	1	virilis	0	0	699	0.416666667	1.51	9.9	9.4	Russo et al. 2013; Morales-Hojas et al. 2011, 2012; Reis et al. 2008; Spicer et al. 2005	0.977	-	0.5	0.5	0.000	0.988	0.988	NA	NA	NA	NA	NA	NA					1	0	1	fertile, fertile/sterile, inviable			1,364,010	3,743,455	0	0.267062036	0.732937964	0.00000	0.000	699	1	1		34	54	subtropical	temperate-subtropical	subtropical humid forest	boreal coniferous + boreal mountain + cool mixed + temperate mountain + temperate deciduous + subtropical humid forests	0	0.833333333	0.416666667	1	6		Spicer 1992; Patterson and Stone 1952; Throckmorton 1982	male-choice	0.831	0.009	0.009	0.69	NA	NA	NA	0.34	NA	NA	0.04	NA	NA	20.1	20.1	NA	24.29	24.29	NA	NA	1	1		texana	Hoikkala and Lumme 1987	19	1	Single Pulse Song	19.8	NA	283.29	NA		NA	287.6	NA	13.8		17.7	NA	4.9		3.53	NA	NA	NA		-	montana	Hoikkala and Lumme 1987	19	1	Simple pulse trains. Montana stock comes from Colorado USA, so it�s the montana montana subspecies recorded. IPF measured in this case at 19C	39.9		259	NA			300.3	300.3	7.9	7.9	23.9	NA	6.2		3.94	NA	NA	NA
texana	littoralis	1	virilis	0	0	13,734	1	1.22	9.9	9.4	Russo et al. 2013; Morales-Hojas et al. 2011, 2012; Reis et al. 2008; Spicer et al. 2005	0.605	-	-	-	0.464	0.986	0.522	NA	NA	NA	NA	NA	NA					-	-	-	none/none			1,364,010	7,014,771	0	0.162793371	0.837206629	0.00000	0.000	13,734	1	1		34	50	subtropical	temperate	subtropical humid forest	temperate oceanic + temperate deciduous + boreal coniferous forests	1	1	1	1	3		Spicer 1992; Patterson and Stone 1952; Watanabe and Kawanishi 1981; Throckmorton 1982	no-choice	0.913	0.013	0.438	0.92	NA	NA	NA	0.88	NA	NA	0.10	NA	NA	299.1	299.1	NA	62.71	62.71	NA	NA	1	1		texana	Hoikkala and Lumme 1987	19	1	Single Pulse Song	19.8	NA	283.29	NA		NA	287.6	NA	13.8		17.7	NA	4.9		3.53	NA	NA	NA		-	littoralis	Hoikkala and Lumme 1987	19	1	Single Pulse Song, IPF measured at 21.5C	318.9		346	NA			2074.7	2074.7	6.4	6.4	37.2	NA	11.7		3.26	NA	NA	NA
virilis	ezoana	1	virilis	1	0.325482628	-	0.4	1.22	9.9	9.4	Russo et al. 2013; Morales-Hojas et al. 2011, 2012; Reis et al. 2008; Spicer et al. 2005	0.931	-	-	-	0.011	0.970	0.959	NA	NA	NA	NA	NA	NA					-	-	-	none/none			4,561,267	6,567,673	1,752,270	0.409856374	0.590143626	0.38416	0.267	-	1	1		34	58	subtropical	temperate-subtropical	subtropical humid forest	temperate mountain + boreal coniferous + temperate deciduous + boreal mountain + subtropical humid forests	0	0.8	0.4	1	5		Spicer 1992; Patterson and Stone 1952; Watabe and Higuchi 1984; Throckmorton 1982	no-choice	1	0.03	0.041	1	NA	NA	NA	0.34	NA	NA	0.20	NA	NA	22.15	22.15	NA	149	149	NA	NA	1	1		virilis	Hoikkala and Lumme 1987	19	1	Single Pulse Song, IPF measured at 21.5C	21.15	NA	306	NA		NA	156.15	NA	7.3		18.7	NA	4.75		3.925	NA	NA	NA		-	ezoana	Lakovaara and Hoikkala 1979	21.5	1	Single Pulse Song	43.3		455	NA							NA	NA				NA	NA	NA
virilis	lacicola	1	virilis	0	0	7,621	1	1.22	9.9	9.4	Russo et al. 2013; Morales-Hojas et al. 2011, 2012; Reis et al. 2008; Spicer et al. 2005	0.666	-	-	0.25	0.369	0.615	0.984	NA	NA	NA	NA	NA	NA					-	0.5	-	sterile, fertile/none			4,561,267	1,169,327	0	0.795950123	0.204049877	0.00000	0.000	7,621	1	1		34	46	subtropical	temperate	subtropical humid forest	temperate deciduous + cool mixed forests	1	1	1	1	2		Spicer 1992; Patterson and Stone 1952; Throckmorton 1982	male-choice	0.715	0.213	0.009	0.392	NA	NA	NA	0.59	NA	NA	0.05	NA	NA	60.25	60.25	NA	26.67	26.67	NA	NA	1	1		virilis	Hoikkala and Lumme 1987	19	1	Single Pulse Song, IPF measured at 21.5C	21.15	NA	306	NA		NA	156.15	NA	7.3		18.7	NA	4.75		3.925	NA	NA	NA		-	lacicola	Hoikkala and Lumme 1987	19	1	Single Pulse Song	81.4		279.33	NA			343.6	343.6	4.8	4.8	15.3	NA	4.2		3.58	NA	NA	NA
virilis	littoralis	1	virilis	0	0	3,277	1	1.22	9.9	9.4	Russo et al. 2013; Morales-Hojas et al. 2011, 2012; Reis et al. 2008; Spicer et al. 2005	0.518	-	0	0	0.448	0.458	0.906	NA	NA	NA	NA	NA	NA					0	0	0	fertile, fertile/fertile, fertile			4,561,267	7,014,771	0	0.394026609	0.605973391	0.00000	0.000	3,277	1	1		34	50	subtropical	temperate	subtropical humid forest	temperate oceanic + temperate deciduous + boreal coniferous forests	1	1	1	1	3		Spicer 1992; Patterson and Stone 1952; Watanabe and Kawanishi 1981; Throckmorton 1982	no-choice	1	0.52	0.090	0.92	NA	NA	NA	0.88	NA	NA	0.06	NA	NA	297.75	297.75	NA	40	40	NA	NA	1	1		virilis	Hoikkala and Lumme 1987	19	1	Single Pulse Song, IPF measured at 21.5C	21.15	NA	306	NA		NA	156.15	NA	7.3		18.7	NA	4.75		3.925	NA	NA	NA		-	littoralis	Hoikkala and Lumme 1987	19	1	Single Pulse Song, IPF measured at 21.5C	318.9		346	NA			2074.7	2074.7	6.4	6.4	37.2	NA	11.7		3.26	NA	NA	NA
virilis	montana (montana sub-species)	1	virilis	0	0	3,492	1	1.23	9.9	9.4	Russo et al. 2013; Morales-Hojas et al. 2011, 2012; Reis et al. 2008; Spicer et al. 2005	0.497	-	0.5	0.5	0.061	0.634	0.695	NA	NA	NA	NA	NA	NA					1	0	1	fertile, fertile/sterile, sterile			4,561,267	3,743,455	0	0.549237771	0.450762229	0.00000	0.000	3,492	1	1		34	49	subtropical	temperate	subtropical humid forest	boreal coniferous (50%) +boreal mountain forest (20%) + cool mixed forests (10%) + temperate mountain forest (20%)	1	1	1	1	4		Spicer 1992; Patterson and Stone 1952; Watabe and Higuchi 1984; Throckmorton 1982	no-choice, male-choice	0.904	0.311	0.259	0.793	NA	NA	NA	0.31	NA	NA	0.08	NA	NA	18.75	18.75	NA	47	47	NA	NA	1	1		virilis	Hoikkala and Lumme 1987	19	1	Single Pulse Song, IPF measured at 21.5C	21.15	NA	306	NA		NA	156.15	NA	7.3		18.7	NA	4.75		3.925	NA	NA	NA		-	montana (montana sub-species)	Hoikkala and Lumme 1987	19	1	Simple pulse trains. Montana stock comes from Colorado USA, so it�s the montana montana subspecies recorded. IPF measured in this case at 19C	39.9		259	NA			300.3	300.3	7.9	7.9	23.9	NA	6.2		3.94	NA	NA	NA
virilis	montana (ovivororum sub-species)	NA	virilis	1	0.325482628	-	0.4	1.23	9.9	9.4	Russo et al. 2013; Morales-Hojas et al. 2011, 2012; Reis et al. 2008; Spicer et al. 2005	0.647	-	0.5	0.5	0.268	0.652	0.920	NA	NA	NA	NA	NA	NA					1	0	1	fertile, fertile/sterile, sterile (only tested against montana popul.)			4,561,267	6,567,673	1,752,270	0.409856374	0.590143626	0.38416	0.267	-	1	1		34	58	subtropical	temperate-subtropical	subtropical humid forest	temperate mountain + boreal coniferous + temperate deciduous + boreal mountain + subtropical humid forests	0	0.8	0.4	1	5		Spicer 1992; Patterson and Stone 1952; Watabe and Higuchi 1984; Throckmorton 1982	no-choice	1	0.348	0.080	1	NA	NA	NA	NA	NA	NA		NA	NA	NA	NA	NA	NA	NA	NA	NA	1	NA		virilis	Hoikkala and Lumme 1987	19	1	Single Pulse Song, IPF measured at 21.5C	21.15	NA	306	NA		NA	156.15	NA	7.3		18.7	NA	4.75		3.925	NA	NA	NA		-	montana (ovivororum sub-species)			NA					NA							NA	NA				NA	NA	NA
mojavensis sonora (Mexico: race B1)	mojavensis baja (baja California: race B2)	1	repleta	0	0	290	0.25	0.025	NA	NA		0.208	-	0	0	0.409	0.549	0.140	0.013	0.014	0.012	0.024	0.064	-0.011					0	0	0	assumed 0 but not sure?			300,000	142,568	0	0.677861933	0.322138067	0.00000	0.000	290	1	1		25	28	subtropical-tropical	subtropical	subtropical desert + tropical dry forest	subtropical desert	0.5	0	0.25	2	1	organ pipe cactus/agria cactus	Zouros 1973; Wasserman and Keopfer 1977; Zouros and d'Entremont 1980;	male-choice, multiple-choice, female-choice	0.629	0.253	0.482	0.491	NA	NA	NA	0.08	NA	NA	#DIV/0!	NA	NA	3.14	3.14	NA	0	0	NA	NA	1	1		mojavensis sonora (Mexico: race B1)	Etges et al. (2006)	22.02	1	Single Pulse Song (averaged across several populations: see Etges et al. 2006)	17.26	NA		NA		NA	306	NA	NA		NA	NA				NA	NA	NA		-	mojavensis baja (baja California: race B2)	Etges et al. (2006)	22.02	1	Simple pulse trains (averaged across several populations: see Etges et al. 2006)	20.4			NA			238.75	238.75			NA	NA				NA	NA	NA
arizonae	mojavensis mojavensis (California: race A)	NA	repleta	0	0	100	0.3	0.207	NA	NA		0.313	-	0.3	0.3	0.616	0.785	0.169	NA	NA	NA	NA	NA	NA					0.4	0.5	0.1	sterile, fertile/20% sterile, fertile			1,542,211	124,212	0	0.925461903	0.074538097	0.00000	0.000	100	1	1		23	35	subtropical-tropical	subtropical	subtropical desert + tropical dry + subtropical mountain + tropical moist deciduous +tropical mountain forests	subtropical desert + subtropical mountain forest	0.6	0	0.3	5	2	organ pipe cactus/barrel cactus		multiple-choice, female-choice; no-choice, male-choice	0.592	0.128	0.493	0.596	NA	NA	NA	NA	NA	NA		NA	NA	NA	NA	NA	NA	NA	NA	NA	1	NA		arizonae	Ewing and Miyan (1986)	25.5	1	Single Pulse Song	19.8	NA		NA		NA	NA	NA	NA		NA	NA				NA	NA	NA		-	mojavensis mojavensis (California: race A)			NA					NA							NA	NA				NA	NA	NA
arizonae	mojavensis sonora (Mexico: race B1)	1	repleta	1	0.597262956	-	0.3	0.279	2.47	2.3	Russo et al. 2013; Morales-Hojas et al. 2012; Reed et al. 2007; Oliviera et al. 2012; Furst et al. 1994	0.940	-	0.3125	0.3125	0.016	0.961	0.977	0.234	0.19	0.276	1	1	1					0.375	0.5	0.125	sterile, fertile/25% sterile, fertile			1,542,211	300,000	300,000	0.837152205	0.162847795	0.19453	1.000	-	1	1		23	25	subtropical-tropical	subtropical-tropical	subtropical desert + tropical dry + subtropical mountain + tropical moist deciduous +tropical mountain forests	subtropical desert + tropical dry forest	0.6	0	0.3	5	2	organ pipe cactus/organ pipe cactus	Zouros 1973; Wasserman and Keopfer 1977; Reed and Markow 2004; Massie and Markow 2005; Jennings and Etges 2009	male-choice, multiple-choice, female-choice, multiple-choice	0.591	0.025	0.015	0.685	NA	NA	NA	0.07	NA	NA	#DIV/0!	NA	NA	2.54	2.54	NA	0	0	NA	NA	1	1		arizonae	Ewing and Miyan (1986)	25.5	1	Single Pulse Song	19.8	NA		NA		NA	NA	NA	NA		NA	NA				NA	NA	NA		-	mojavensis sonora (Mexico: race B1)	Etges et al. (2006)	22.02	1	Simple pulse trains (averaged across several populations: see Etges et al. 2006)	17.26			NA			306	306			NA	NA				NA	NA	NA
arizonae	mojavensis baja (baja California: race B2)	1	repleta	0	0	290	0.4	0.279	2.47	2.3	Russo et al. 2013; Morales-Hojas et al. 2012; Reed et al. 2007; Oliviera et al. 2012; Furst et al. 1994	0.578	-	0.345	0.345	0.261	0.863	0.602	0.089	0.143	0.038	0.424	0.631	0.272					0.31	0.5	0.19	sterile, fertile/38% sterile, fertile			1,542,211	142,568	0	0.915378812	0.084621188	0.00000	0.000	290	1	1		23	28	subtropical-tropical	subtropical	subtropical desert + tropical dry + subtropical mountain + tropical moist deciduous +tropical mountain forests	subtropical desert	0.8	0	0.4	5	1	organ pipe cactus/agria cactus	Zouros 1973; Wasserman and Keopfer 1977; Reed and Markow 2004; Massie and Markow 2005; Jennings and Etges 2009	male-choice, multiple-choice, female-choice, multiple-choice	0.5	0.076	0.221	0.61	NA	NA	NA	0.01	NA	NA	#DIV/0!	NA	NA	0.6	0.6	NA	0	0	NA	NA	1	1		arizonae	Ewing and Miyan (1986)	25.5	1	Single Pulse Song	19.8	NA		NA		NA	NA	NA	NA		NA	NA				NA	NA	NA		-	mojavensis baja (baja California: race B2)	Etges et al. (2006)	22.02	1	Simple pulse trains (averaged across several populations: see Etges et al. 2006)	20.4			NA			238.75	238.75			NA	NA				NA	NA	NA
arizonae	mojavensis wrigleyi (Catalina Isl.: race C)	NA	repleta	0	0	750	0.3	0.279	NA	NA		0.622	-	0.375	0.375	0.308	0.921	0.613	NA	NA	NA	NA	NA	NA					0.25	0.5	0.25	sterile, fertile/50% sterile, fertile			1,542,211	231	0	0.999850237	0.000149763	0.00000	0.000	750	1	0		23	33	subtropical-tropical	subtropical	subtropical desert + tropical dry + subtropical mountain + tropical moist deciduous +tropical mountain forests	subtropical desert + subtropical mountain forest	0.6	0	0.3	5	2	organ pipe cactus/prickly pear	Zouros 1973; Reed and Markow 2004; Massie and Markow 2005;	multiple-choice, female-choice	0.395	0.039	0.191	0.592	NA	NA	NA	NA	NA	NA		NA	NA	NA	NA	NA	NA	NA	NA	NA	1	NA		arizonae	Ewing and Miyan (1986)	25.5	1	Single Pulse Song	19.8	NA		NA		NA	NA	NA	NA		NA	NA				NA	NA	NA		-	mojavensis wrigleyi (Catalina Isl.: race C)			NA					NA							NA	NA				NA	NA	NA
arizonae	mulleri	1	repleta	1	0.030973201	-	0.775	0.232	13.95	14.38	Russo et al. 2013; Morales-Hojas et al. 2012; Oliviera et al. 2012	0.930	-	-	0.5	0.072	1.000	0.928	NA	NA	NA	NA	NA	NA					-	-	1	none/sterile, inviable			1,542,211	1,898,777	52,717	0.448188427	0.551811573	0.03418	0.028	-	1	1		23	27	subtropical-tropical	subtropical-tropical	subtropical desert + tropical dry + subtropical mountain + tropical moist deciduous +tropical mountain forests	subtropical steppe + subtropical humid + tropical moist deciduous forests + tropical rainforest	0.8	0.75	0.775	5	4		Patterson and Stone 1952	no-choice, male-choice	0.805	0	0.065	1	NA	NA	NA	0.13	NA	NA	#DIV/0!	NA	NA	6.1	6.1	NA	0	0	NA	NA	1	1		arizonae	Ewing and Miyan (1986)	25.5	1	Single Pulse Song	19.8	NA		NA		NA	NA	NA	NA		NA	NA				NA	NA	NA		-	mulleri	Ewing and Miyan (1986)	25.5	1	Single Pulse Song	25.9			NA							NA	NA				NA	NA	NA
arizonae	wheeleri	NA	repleta	1	0.089939278	-	0.466666667	-	NA	NA		#DIV/0!	-	-	0.5	-	-	-	NA	NA	NA	NA	NA	NA					-	-	1	none/inviable, sterile			1,542,211	105,347	17,738	0.9360587	0.0639413	0.01150	0.168	-	1	1		23	33	subtropical-tropical	subtropical	subtropical desert + tropical dry + subtropical mountain + tropical moist deciduous +tropical mountain forests	subtropical mountain + subtropical dry forests + subtropical desert	0.6	0.333333333	0.466666667	5	3		Patterson and Stone 1952	-	NA	NA		NA	NA	NA	NA	NA	NA	NA		NA	NA	NA	NA	NA	NA	NA	NA	NA	1	NA		arizonae	Ewing and Miyan (1986)	25.5	1	Single Pulse Song	19.8	NA		NA		NA	NA	NA	NA		NA	NA				NA	NA	NA		-	wheeleri			NA					NA							NA	NA				NA	NA	NA
arizonae	navojoa	1	repleta	1	0.672344446	-	0.3	0.30?	6.73	6.15	Russo et al. 2013; Morales-Hojas et al. 2012; Reed et al. 2007; Oliviera et al. 2012	#DIV/0!	-	1	1	-	-	-	NA	NA	NA	NA	NA	NA					0	1	1	sterile, sterile/sterile, sterile			1,542,211	531,583	531,583	0.743666439	0.256333561	0.34469	1.000	-	1	1		23	21	subtropical-tropical	tropical	subtropical desert + tropical dry + subtropical mountain + tropical moist deciduous +tropical mountain forests	tropical moist deciduous forest + tropical dry forest	0.6	0	0.3	5	1	/Opuntia wilcoxii cactus		-	NA	NA		NA	NA	NA	NA	0.34	NA	NA	#DIV/0!	NA	NA	10	10	NA	0	0	NA	NA	1	2		arizonae	Ewing and Miyan (1986)	25.5	1	Single Pulse Song	19.8	NA		NA		NA	NA	NA	NA		NA	NA				NA	NA	NA		-	navojoa	Ewing and Miyan (1986)	25.5	2	Two pulse songs (A and B)	9.8	29.7		NA							NA	NA				NA	NA	NA
mojavensis	navojoa	1	repleta	1	0.546721199	-	0.583333333	0.30?	6.73	6.15	Russo et al. 2013; Morales-Hojas et al. 2012; Reed et al. 2007; Oliviera et al. 2012	#DIV/0!	-	1	1	ask Teri Markow later	-	-	NA	NA	NA	NA	NA	NA					0	1	1	sterile, sterile/sterile, sterile	1	0.7376	567,011	531,583	300,000	0.516124246	0.483875754	0.52909	0.564	-	1	1		28	21	subtropical-tropical	tropical	subtropical desert + subtropical mountain + tropical dry forests	tropical moist deciduous forest + tropical dry forest	0.666666667	0.5	0.583333333	3	1	/Opuntia wilcoxii cactus	Ruiz et al. 1990; Markow and Maveety 1985	multiple-choice	NA	NA		NA	NA	NA	NA	0.26	NA	NA	#DIV/0!	NA	NA	7	7	NA	0	0	NA	NA	1	2		mojavensis	Ewing and Miyan (1986)	25.5	1	Single Pulse Song (based on baja california line in ref. But note that temp is high when comparing with Etges et al. 2006)	16.8	NA		NA		NA	272.5	NA	NA		NA	NA				NA	NA	NA		-	navojoa	Ewing and Miyan (1986)	25.5	2	Two pulse songs (A and B)	9.8	29.7		NA							NA	NA				NA	NA	NA
aldrichi	nigrodumosa	NA	repleta	1	0.077007427	-	0.166666667	0.25?	NA	NA		#DIV/0!	-	-	0.5	-	-	-	NA	NA	NA	NA	NA	NA					-	-	1	none/sterile, inviable			2,571,710	888,484	101,703	0.743227114	0.256772886	0.03955	0.114	-	1	1		16	7	subtropical-tropical	tropical	subtropical steepe + tropical moist deciduous forest + tropical rainforest	tropical moist deciduous forest + tropical rainforest	0.333333333	0	0.166666667	3	2		Fontdevila et al. 1990	-	NA	NA		NA	NA	NA	NA	NA	NA	NA		NA	NA	NA	NA	NA	NA	NA	NA	NA	1	NA		aldrichi	Ewing and Miyan (1986)	25.5	1	Single Pulse Song	15.8	NA		NA		NA	NA	NA	NA		NA	NA				NA	NA	NA		-	nigrodumosa			NA					NA							NA	NA				NA	NA	NA
aldrichi	huaylasi	NA	repleta	0	0	380	0.583333333	0.35?	NA	NA		#DIV/0!	-	-	0.5	-	-	-	NA	NA	NA	NA	NA	NA					-	-	1	none/sterile, inviable			2,571,710	1,332,123	0	0.658765372	0.341234628	0.00000	0.000	380	1	1		16	-9	subtropical-tropical	tropical	subtropical steepe + tropical moist deciduous forest + tropical rainforest	tropical mountain forest + tropical rainforest	0.666666667	0.5	0.583333333	3	2		Fontdevila et al. 1990	-	NA	NA		NA	NA	NA	NA	NA	NA	NA		NA	NA	NA	NA	NA	NA	NA	NA	NA	1	NA		aldrichi	Ewing and Miyan (1986)	25.5	1	Single Pulse Song	15.8	NA		NA		NA	NA	NA	NA		NA	NA				NA	NA	NA		-	huaylasi			NA					NA							NA	NA				NA	NA	NA
huaylasi	nigrodumosa	NA	repleta	0	0	1,150	0.5	0.321	NA	NA		#DIV/0!	-	-	0.25	-	-	-	NA	NA	NA	NA	NA	NA					-	0.5	-	sterile, fertile/none			1,332,123	888,484	0	0.599891381	0.400108619	0.00000	0.000	1,150	1	1		-9	7	tropical	tropical	tropical mountain forest + tropical rainforest	tropical moist deciduous forest + tropical rainforest	0.5	0.5	0.5	2	2	/Venezuela only, Opuntia cacti	Fontdevila et al. 1990	-	NA	NA		NA	NA	NA	NA	NA	NA	NA		NA	NA	NA	NA	NA	NA	NA	NA	NA	NA	NA		huaylasi			NA		NA	NA		NA		NA	NA	NA	NA		NA	NA				NA	NA	NA		-	nigrodumosa			NA					NA							NA	NA				NA	NA	NA
nigrodumosa	mulleri	NA	repleta	0	0	910	0.25	0.25?	NA	NA		#DIV/0!	-	0.75	0.75	-	-	-	NA	NA	NA	NA	NA	NA					0.5	1	0.5	sterile, sterile/sterile, fertile			888,484	1,898,777	0	0.318765986	0.681234014	0.00000	0.000	910	1	1		7	27	tropical	subtropical-tropical	tropical moist deciduous forest + tropical rainforest	subtropical steppe + subtropical humid + tropical moist deciduous forests + tropical rainforest	0	0.5	0.25	2	4		Fontdevila et al. 1990	-	NA	NA		NA	NA	NA	NA	NA	NA	NA		NA	NA	NA	NA	NA	NA	NA	NA	NA	NA	1		nigrodumosa			NA		NA	NA		NA		NA	NA	NA	NA		NA	NA				NA	NA	NA		-	mulleri	Ewing and Miyan (1986)	25.5	1	Single Pulse Song	25.9			NA							NA	NA				NA	NA	NA
huaylasi	mulleri	NA	repleta	0	0	2,400	0.625	0.36	NA	NA		#DIV/0!	-	-	0.25	-	-	-	NA	NA	NA	NA	NA	NA					-	0.5	-	sterile, fertile/none			1,332,123	1,898,777	0	0.412307097	0.587692903	0.00000	0.000	2,400	1	1		-9	27	tropical	subtropical-tropical	tropical mountain forest + tropical rainforest	subtropical steppe + subtropical humid + tropical moist deciduous forests + tropical rainforest	0.5	0.75	0.625	2	4	Peru only, Armathocereus and Neoraimondia cacti/	Fontdevila et al. 1990	-	NA	NA		NA	NA	NA	NA	NA	NA	NA		NA	NA	NA	NA	NA	NA	NA	NA	NA	NA	1		huaylasi			NA		NA	NA		NA		NA	NA	NA	NA		NA	NA				NA	NA	NA		-	mulleri	Ewing and Miyan (1986)	25.5	1	Single Pulse Song	25.9			NA							NA	NA				NA	NA	NA
aldrichi	mojavensis	1	repleta	0	0	1,000	1	0.324	13.95	14.38	Russo et al. 2013; Morales-Hojas et al. 2012; Oliviera et al. 2012	0.596	-	-	0.5	0.236	0.629	0.865	NA	NA	NA	NA	NA	NA					-	1	-	inviable, sterile/none			2,571,710	567,011	0	0.819349665	0.180650335	0.00000	0.000	1,000	1	1		16	28	subtropical-tropical	subtropical-tropical	subtropical steepe + tropical moist deciduous forest + tropical rainforest	subtropical desert + subtropical mountain + tropical dry forests	1	1	1	3	3		Patterson and Stone 1952	no-choice, male-choice	0.865	0.33	0.120	0.915	NA	NA	NA	0.03	NA	NA	#DIV/0!	NA	NA	1	1	NA	0	0	NA	NA	1	1		aldrichi	Ewing and Miyan (1986)	25.5	1	Single Pulse Song	15.8	NA		NA		NA	NA	NA	NA		NA	NA				NA	NA	NA		-	mojavensis	Ewing and Miyan (1986)	25.5	1	Simple pulse trains (based on baja california line in ref. But note that temp is high when comparing with Etges et al. 2006)	16.8			NA			272.5	272.5			NA	NA				NA	NA	NA
aldrichi	mulleri	1	repleta	1	0.240076894	-	0.125	0.124	6	8.5	Russo et al. 2013; Morales-Hojas et al. 2012; Oliviera et al. 2012	0.701	-	-	0.5	0.070	0.859	0.789	NA	NA	NA	NA	NA	NA					-	-	1	none/sterile, sterile			2,571,710	1,898,777	524,471	0.575263948	0.424736052	0.20394	0.276	-	1	1	1	16	27	subtropical-tropical	subtropical-tropical	subtropical steepe + tropical moist deciduous forest + tropical rainforest	subtropical steppe + subtropical humid + tropical moist deciduous forests + tropical rainforest	0	0.25	0.125	3	4		Patterson and Stone 1952; see Gupta et al. 1979	no-choice, male-choice	0.815	0.12	0.180	0.89	NA	NA	NA	0.24	NA	NA	#DIV/0!	NA	NA	10.1	10.1	NA	0	0	NA	NA	1	1		aldrichi	Ewing and Miyan (1986)	25.5	1	Single Pulse Song	15.8	NA		NA		NA	NA	NA	NA		NA	NA				NA	NA	NA		-	mulleri	Ewing and Miyan (1986)	25.5	1	Single Pulse Song	25.9			NA							NA	NA				NA	NA	NA
aldrichi	arizonae	1	repleta	1	0.331624384	-	0.733333333	0.289	13.95	14.38	Russo et al. 2013; Morales-Hojas et al. 2012; Oliviera et al. 2012	0.814	-	-	0.5	0.205	0.795	1.000	NA	NA	NA	NA	NA	NA					-	1	-	inviable, sterile/none			2,571,710	835,747	418,353	0.754729994	0.245270006	0.16268	0.501	-	1	1		16	23	subtropical-tropical	subtropical-tropical	subtropical steepe + tropical moist deciduous forest + tropical rainforest	subtropical desert + tropical dry + subtropical mountain + tropical moist deciduous +tropical mountain forests	0.666666667	0.8	0.733333333	3	5		Patterson and Stone 1952	no-choice, male-choice	1	0.18	0.000	0.755	NA	NA	NA	0.11	NA	NA	#DIV/0!	NA	NA	4	4	NA	0	0	NA	NA	1	1		aldrichi	Ewing and Miyan (1986)	25.5	1	Single Pulse Song	15.8	NA		NA		NA	NA	NA	NA		NA	NA				NA	NA	NA		-	arizonae	Ewing and Miyan (1986)	25.5	1	Single Pulse Song	19.8			NA							NA	NA				NA	NA	NA
mojavensis	mulleri	1	repleta	0	0	1,000	1	0.324	13.95	14.38	Russo et al. 2013; Morales-Hojas et al. 2012; Oliviera et al. 2012	0.843	-	-	0.25	0.171	1.000	0.829	NA	NA	NA	NA	NA	NA					-	-	0.5	none/sterile, fertile			567,011	1,898,777	0	0.229951237	0.770048763	0.00000	0.000	1,000	1	1		28	27	subtropical-tropical	subtropical-tropical	subtropical desert + subtropical mountain + tropical dry forests	subtropical steppe + subtropical humid + tropical moist deciduous forests + tropical rainforest	1	1	1	3	4		Patterson and Stone 1952	no-choice, male-choice	0.875	0	0.160	1	NA	NA	NA	0.21	NA	NA	#DIV/0!	NA	NA	9.1	9.1	NA	0	0	NA	NA	1	1		mojavensis	Ewing and Miyan (1986)	25.5	1	Single Pulse Song (based on baja california line in ref. But note that temp is high when comparing with Etges et al. 2006)	16.8	NA		NA		NA	272.5	NA	NA		NA	NA				NA	NA	NA		-	mulleri	Ewing and Miyan (1986)	25.5	1	Single Pulse Song	25.9			NA							NA	NA				NA	NA	NA
straubae	parisiena	NA	repleta	1	0.671255667	-	0	0.05?	NA	NA		0.846	-	0.0825	0.0825	0.038	0.897	0.936	NA	NA	NA	NA	NA	NA					0.165	0.165	0	(33% of tests; only between allop. pairs) sterile, fertile/fertile,fertile			226,515	94,534	89,543	0.705546505	0.294453495	0.39531	0.947	-	0	0		20	18	tropical	tropical	tropical rainforest	tropical rainforest	0	0	0	1	1	Navassa + Cuba + Hispaneola / Hispaneola + Jamaica	Wasserman 1992	no-choice	0.87	0.08	0.050	0.69	NA	NA	NA	NA	NA	NA		NA	NA	NA	NA	NA	NA	NA	NA	NA	NA	NA		straubae			NA		NA	NA		NA		NA	NA	NA	NA		NA	NA				NA	NA	NA		-	parisiena			NA					NA							NA	NA				NA	NA	NA
mulleri	wheeleri	NA	repleta	0	0	826	1	-	NA	NA		#DIV/0!	-	0.75	0.625	-	-	-	NA	NA	NA	NA	NA	NA					0.5	0.5	1	sterile, fertile/sterile, 50% sterile (Wass1982 fertile, but P+S 1952 sterile)			1,898,777	105,347	0	0.947434889	0.052565111	0.00000	0.000	826	1	1		27	33	subtropical-tropical	subtropical	subtropical steppe + subtropical humid + tropical moist deciduous forests + tropical rainforest	subtropical mountain + subtropical dry forests + subtropical desert	1	1	1	4	3		Patterson and Stone 1952	-	NA	NA		NA	NA	NA	NA	NA	NA	NA		NA	NA	NA	NA	NA	NA	NA	NA	NA	1	NA		mulleri	Ewing and Miyan (1986)	25.5	1	Single Pulse Song	25.9	NA		NA		NA	NA	NA	NA		NA	NA				NA	NA	NA		-	wheeleri			NA					NA							NA	NA				NA	NA	NA
mojavensis	wheeleri	NA	repleta	1	0.592896787	-	0.333333333	-	NA	NA		#DIV/0!	-	1	1	-	-	-	NA	NA	NA	NA	NA	NA					0	1	1	sterile, inviable/inviable, sterile			567,011	105,347	105,347	0.843317102	0.156682898	0.18579	1.000	-	1	1		28	33	subtropical-tropical	subtropical	subtropical desert + subtropical mountain + tropical dry forests	subtropical mountain + subtropical dry forests + subtropical desert	0.333333333	0.333333333	0.333333333	3	3		Patterson and Stone 1952	-	NA	NA		NA	NA	NA	NA	NA	NA	NA		NA	NA	NA	NA	NA	NA	NA	NA	NA	1	NA		mojavensis	Ewing and Miyan (1986)	25.5	1	Single Pulse Song	16.8	NA		NA		NA	272.5	NA	NA		NA	NA				NA	NA	NA		-	wheeleri			NA					NA							NA	NA				NA	NA	NA
aldrichi	wheeleri	NA	repleta	0	0	696	1	-	NA	NA		#DIV/0!	-	0.5	0.5	-	-	-	NA	NA	NA	NA	NA	NA					0	0.5	0.5	sterile, fertile/sterile, fertile			2,571,710	105,347	0	0.960648204	0.039351796	0.00000	0.000	696	1	1		16	33	subtropical-tropical	subtropical	subtropical steepe + tropical moist deciduous forest + tropical rainforest	subtropical mountain + subtropical dry forests + subtropical desert	1	1	1	3	3		Patterson and Stone 1952	-	NA	NA		NA	NA	NA	NA	NA	NA	NA		NA	NA	NA	NA	NA	NA	NA	NA	NA	1	NA		aldrichi	Ewing and Miyan (1986)	25.5	1	Single Pulse Song	15.8	NA		NA		NA	NA	NA	NA		NA	NA				NA	NA	NA		-	wheeleri			NA					NA							NA	NA				NA	NA	NA
meridiana rioensis	meridiana meridiana	NA	repleta	0	0	418	0.583333333	-	NA	NA		#DIV/0!	-	-	0	-	-	-	NA	NA	NA	NA	NA	NA					-	0	-	fertile, fertile/?			335,382	974,286	0	0.256081694	0.743918306	0.00000	0.000	418	1	1		23	32	subtropical	subtropical	subtropical desert + subtropical mountain + subtropical steppe	subtropical humid forest + subtropical steppe	0.666666667	0.5	0.583333333	3	2	Western and Southern Mexico/Southeastern US (texas, tennessee) and northeast Mexico	Patterson and Stone 1952; Wasserman 1982	-	NA	NA		NA	NA	NA	NA	NA	NA	NA		NA	NA	NA	NA	NA	NA	NA	NA	NA	NA	2		meridiana rioensis			NA		NA	NA		NA		NA	NA	NA	NA		NA	NA				NA	NA	NA		-	meridiana meridiana	Ewing and Miyan (1986)	25.5	2	Two pulse songs (A and B song). B song is variable in IPI's	11	15.7, 28.7		NA							NA	NA				NA	NA	NA
longicornis	propachuca	NA	repleta	1	0.536398783	-	0.357142857	-	0.477	NA	Oliveira, Almeida, O'Grady, Armella, DeSalle, Etges. (2012)	#DIV/0!	-	-	0.25	-	-	-	NA	NA	NA	NA	NA	NA					-	-	0.5	none/sterile, fertile			1,603,680	116,744	116,744	0.932142309	0.067857691	0.07280	1.000	-	1	1		24	18	subtropical-tropical	tropical	subtropical mountain + tropical moist deciduous forests + subtropical steppe + subtropical desert + tropical rainforest + tropical mountain forest + tropical dry forest	tropical mountain forest	0.714285714	0	0.357142857	7	2		Wasserman 1982; Durando et al. 2000	-	NA	NA		NA	NA	NA	NA	NA	NA	NA		NA	NA	NA	NA	NA	NA	NA	NA	NA	1	NA		longicornis	Ewing and Miyan (1986)	25.5	1	Single Pulse Song	6.8	NA		NA		NA	NA	NA	NA		NA	NA				NA	NA	NA		-	propachuca			NA					NA							NA	NA				NA	NA	NA
longicornis	pachuca	NA	repleta	1	0.506169872	-	0.357142857	-	0.629	NA	Oliveira, Almeida, O'Grady, Armella, DeSalle, Etges. (2012)	#DIV/0!	-	0.5	0.5	-	-	-	NA	NA	NA	NA	NA	NA					0	0.5	0.5	sterile, fertile/sterile, fertile			1,603,680	19,789	19,789	0.98781067	0.01218933	0.01234	1.000	-	1	1		24	19	subtropical-tropical	tropical	subtropical mountain + tropical moist deciduous forests + subtropical steppe + subtropical desert + tropical rainforest + tropical mountain forest + tropical dry forest	tropical dry forest	0.714285714	0	0.357142857	7	2		Wasserman 1982; Durando et al. 2000	-	NA	NA		NA	NA	NA	NA	NA	NA	NA		NA	NA	NA	NA	NA	NA	NA	NA	NA	1	NA		longicornis	Ewing and Miyan (1986)	25.5	1	Single Pulse Song	6.8	NA		NA		NA	NA	NA	NA		NA	NA				NA	NA	NA		-	pachuca			NA					NA							NA	NA				NA	NA	NA
propachuca	pachuca	NA	repleta	1	0.58475382	-	0	-	0.629	NA	Oliveira, Almeida, O'Grady, Armella, DeSalle, Etges. (2012)	#DIV/0!	-	-	0.25	-	-	-	NA	NA	NA	NA	NA	NA					-	-	0.5	none/sterile, fertile			116,744	19,789	19,789	0.855060681	0.144939319	0.16951	1.000	-	1	1		18	19	tropical	tropical	tropical mountain forest + tropical dry forest	tropical mountain forest + tropical dry forest	0	0	0	2	2		Wasserman 1982; Durando et al. 2000	-	NA	NA		NA	NA	NA	NA	NA	NA	NA		NA	NA	NA	NA	NA	NA	NA	NA	NA	NA	NA		propachuca			NA		NA	NA		NA		NA	NA	NA	NA		NA	NA				NA	NA	NA		-	pachuca			NA					NA							NA	NA				NA	NA	NA
mettleri		NA	repleta						NA	NA		#DIV/0!							NA	NA	NA	NA	NA	NA																				NA												NA				NA	NA		NA	NA	NA	NA	NA	NA	NA		NA	NA	NA	NA	NA	NA	NA	NA	NA	1	NA		mettleri	Alonso-Pimental et al. (1995)	24�1	1	Single Pulse Song	35	NA		NA		NA	NA	NA	NA		NA	NA				NA	NA	NA		-				NA					NA							NA	NA				NA	NA	NA
eremophila		NA	repleta						NA	NA		#DIV/0!							NA	NA	NA	NA	NA	NA																				NA												NA				NA	NA		NA	NA	NA	NA	NA	NA	NA		NA	NA	NA	NA	NA	NA	NA	NA	NA	1	NA		eremophila	Alonso-Pimental et al. (1995)	24�1	1	Single Pulse Song	32	NA		NA		NA	NA	NA	NA		NA	NA				NA	NA	NA		-				NA					NA							NA	NA				NA	NA	NA
micromettleri		NA	repleta						NA	NA		#DIV/0!							NA	NA	NA	NA	NA	NA																				NA												NA				NA	NA		NA	NA	NA	NA	NA	NA	NA		NA	NA	NA	NA	NA	NA	NA	NA	NA	1	NA		micromettleri	Alonso-Pimental et al. (1995)	24�1	1	Single Pulse Song	24	NA		NA		NA	NA	NA	NA		NA	NA				NA	NA	NA		-				NA					NA							NA	NA				NA	NA	NA
nigrospiracula		NA	repleta						NA	NA		#DIV/0!							NA	NA	NA	NA	NA	NA																				NA												NA				NA	NA		NA	NA	NA	NA	NA	NA	NA		NA	NA	NA	NA	NA	NA	NA	NA	NA	1	NA		nigrospiracula	Alonso-Pimental et al. (1995)	24�1	1	Single Pulse Song	9.5	NA		NA		NA	NA	NA	NA		NA	NA				NA	NA	NA		-				NA					NA							NA	NA				NA	NA	NA
anceps		NA	repleta						NA	NA		#DIV/0!							NA	NA	NA	NA	NA	NA																				NA												NA				NA	NA		NA	NA	NA	NA	NA	NA	NA		NA	NA	NA	NA	NA	NA	NA	NA	NA	2	NA		anceps	Ewing (1979), Ewing and Miyan (1986), Alonso-Pimental et al. (1995)	24�1,	2	Two pulse songs (A and B song). B song is variable in IPI	9.5	NA		NA		NA	NA	NA	NA		NA	NA				NA	NA	NA		-				NA					NA							NA	NA				NA	NA	NA
leonis		NA	repleta						NA	NA		#DIV/0!							NA	NA	NA	NA	NA	NA																				NA												NA				NA	NA		NA	NA	NA	NA	NA	NA	NA		NA	NA	NA	NA	NA	NA	NA	NA	NA	1	NA		leonis	Alonso-Pimental et al. (1995)	24�1	1	Single Pulse Song	9.5	NA		NA		NA	NA	NA	NA		NA	NA				NA	NA	NA		-				NA					NA							NA	NA				NA	NA	NA
aldrichi	buzzatii	1	repleta	0	0	2,839	0.666666667		15.83	15.21	Russo et al. 2013; Morales-Hojas et al. 2012; Oliviera et al. 2012; Mor�n et al. 2005	1.000	-	-	-	0.000	1.000	1.000	NA	NA	NA	NA	NA	NA					-	-	-	none/none			2,571,710	3,240,375	0	0.442476323	0.557523677	0.00000	0.000	2,839	1	1		16	-19	subtropical-tropical	subtropical-tropical	subtropical steepe + tropical moist deciduous forest + tropical rainforest	tropical dry + tropical moist deciduous + subtropical humid forests	0.666666667	0.666666667	0.666666667	3	3		Patterson and Stone 1952	no-choice	1	0	0.000	1	NA	NA	NA	0.33	NA	NA	1.00	NA	NA	7.79	7.79	NA	467.51	467.51	NA	NA	1	2		aldrichi	Ewing and Miyan (1986)	25.5	1	Single Pulse Song	15.8	NA		NA		NA	NA	NA	NA		NA	NA				NA	NA	NA		-	buzzatii	Ewing (1979), Ewing and Miyan (1986), Oliveira et al. 2013	25.4	2	Primary and Secondary Pulse Songs	8.01	12.35	467.51	324.3			Primary: 438.74, Secondary: 201.22	Primary: 438.74, Secondary: 201.22	Primary: 42.30, Secondary: 13.67	Primary: 42.30, Secondary: 13.67	5.29	7.75			2.138991679	3.083564601	1348.8	791.85
aldrichi	hamatofila	NA	repleta	1	0.27282235	-	0.2		18.2	18.6	Russo et al. 2013; Morales-Hojas et al. 2012; Oliviera et al. 2012	0.928	-	-	-	0.075	0.925	1.000	NA	NA	NA	NA	NA	NA					-	-	-	none/none			2,571,710	1,504,754	517,981	0.630867831	0.369132169	0.20142	0.344	-	1	1		16	28	subtropical-tropical	subtropical	subtropical steepe + tropical moist deciduous forest + tropical rainforest	subtropical desert + subtropical steppe + subtropical mountain forest + tropical moist deciduous forest + tropical rainforest	0	0.4	0.2	3	5		Patterson and Stone 1952	no-choice, male-choice	1	0.07	0.000	0.875	NA	NA	NA	NA	NA	NA		NA	NA	NA	NA	NA	NA	NA	NA	NA	1	NA		aldrichi	Ewing and Miyan (1986)	25.5	1	Single Pulse Song	15.8	NA		NA		NA	NA	NA	NA		NA	NA				NA	NA	NA		-	hamatofila			NA					NA							NA	NA				NA	NA	NA
aldrichi	peninsularis	1	repleta	0	0	651	0.333333333		18.2	18.6	Russo et al. 2013; Morales-Hojas et al. 2012; Oliviera et al. 2012	1.000	-	-	-	0.000	1.000	1.000	NA	NA	NA	NA	NA	NA					-	-	-	none/none			2,571,710	672,175	0	0.792787044	0.207212956	0.00000	0.000	651	1	1		16	22	subtropical-tropical	subtropical-tropical	subtropical steepe + tropical moist deciduous forest + tropical rainforest	subtropical humid + tropical moist deciduous forests + tropical rainforest	0.333333333	0.333333333	0.333333333	3	3		Patterson and Stone 1952	no-choice	1	0	0.000	1	NA	NA	NA	0.04	NA	NA	#DIV/0!	NA	NA	1.1	1.1	NA	0	0	NA	NA	1	2		aldrichi	Ewing and Miyan (1986)	25.5	1	Single Pulse Song	15.8	NA		NA		NA	NA	NA	NA		NA	NA				NA	NA	NA		-	peninsularis	Ewing (1979), Ewing and Miyan (1986)		2	Two pulse songs (A and B song).	14.7	6.8		NA							NA	NA				NA	NA	NA
aldrichi	ritae	NA	repleta	1	0.100777157	-	0.166666667		13.95	14.38	Russo et al. 2013; Morales-Hojas et al. 2012; Oliviera et al. 2012	1.000	-	-	-	0.000	1.000	1.000	NA	NA	NA	NA	NA	NA					-	-	-	none/none			2,571,710	730,380	114,650	0.778812812	0.221187188	0.04458	0.157	-	1	1		16	19	subtropical-tropical	tropical	subtropical steepe + tropical moist deciduous forest + tropical rainforest	tropical moist deciduous forest + tropical rainforest	0.333333333	0	0.166666667	3	2		Patterson and Stone 1952	no-choice	1	0	0.000	1	NA	NA	NA	1	NA	NA	#DIV/0!	NA	NA	15.8	15.8	NA	0	0	NA	NA	1	0		aldrichi	Ewing and Miyan (1986)	25.5	1	Single Pulse Song	15.8	NA		NA		NA	NA	NA	NA		NA	NA				NA	NA	NA		-	ritae	Ewing and Miyan (1986)		0	NO SONG!				NA							NA	NA				NA	NA	NA
arizonae	buzzatii	1	repleta	0	0	5,808	0.466666667		15.83	15.21	Russo et al. 2013; Morales-Hojas et al. 2012; Oliviera et al. 2012; Mor�n et al. 2005	0.351	-	-	0.5	0.948	0.993	0.046	NA	NA	NA	NA	NA	NA					-	1	-	larvae only/none			1,542,211	3,240,375	0	0.32246383	0.67753617	0.00000	0.000	5,808	1	1		23	-19	subtropical-tropical	subtropical-tropical	subtropical desert + tropical dry + subtropical mountain + tropical moist deciduous +tropical mountain forests	tropical dry + tropical moist deciduous + subtropical humid forests	0.6	0.333333333	0.466666667	5	3		Patterson and Stone 1952	no-choice, male-choice	0.58	0.005	0.730	0.95	NA	NA	NA	0.42	NA	NA	1.00	NA	NA	11.79	11.79	NA	467.51	467.51	NA	NA	1	2		arizonae	Ewing and Miyan (1986)	25.5	1	Single Pulse Song	19.8	NA		NA		NA	NA	NA	NA		NA	NA				NA	NA	NA		-	buzzatii	Ewing (1979), Ewing and Miyan (1986), Oliveira et al. 2013	25.4	2	Primary and Secondary Pulse Songs	8.01	12.35	467.51	324.3			438.74	201.22	42.3	13.67	5.29	7.75			2.138991679	3.083564601	1348.8	791.85
arizonae	hamatofila	NA	repleta	1	0.82272584	-	0.4		NA	NA		0.817	-	-	-	0.119	0.840	0.958	NA	NA	NA	NA	NA	NA					-	-	-	none/none			1,542,211	1,504,754	1,253,219	0.506146608	0.493853392	0.81261	0.833	-	1	1		23	28	subtropical-tropical	subtropical	subtropical desert + tropical dry + subtropical mountain + tropical moist deciduous +tropical mountain forests	subtropical desert + subtropical steppe + subtropical mountain forest + tropical moist deciduous forest + tropical rainforest	0.4	0.4	0.4	5	5		Patterson and Stone 1952	no-choice, male-choice	0.87	0.135	0.035	0.815	NA	NA	NA	NA	NA	NA		NA	NA	NA	NA	NA	NA	NA	NA	NA	1	NA		arizonae	Ewing and Miyan (1986)	25.5	1	Single Pulse Song	19.8	NA		NA		NA	NA	NA	NA		NA	NA				NA	NA	NA		-	hamatofila			NA					NA							NA	NA				NA	NA	NA
arizonae	peninsularis	1	repleta	0	0	844	0.733333333		18.2	18.6	Russo et al. 2013; Morales-Hojas et al. 2012; Oliviera et al. 2012	0.748	-	-	-	0.289	1.000	0.711	NA	NA	NA	NA	NA	NA					-	-	-	none/none			1,542,211	672,175	0	0.696450845	0.303549155	0.00000	0.000	844	1	1		23	22	subtropical-tropical	subtropical-tropical	subtropical desert + tropical dry + subtropical mountain + tropical moist deciduous +tropical mountain forests	subtropical humid + tropical moist deciduous forests + tropical rainforest	0.8	0.666666667	0.733333333	5	3		Patterson and Stone 1952	no-choice, male-choice	0.8	0	0.260	1	NA	NA	NA	0.15	NA	NA	#DIV/0!	NA	NA	5.1	5.1	NA	0	0	NA	NA	1	2		arizonae	Ewing and Miyan (1986)	25.5	1	Single Pulse Song	19.8	NA		NA		NA	NA	NA	NA		NA	NA				NA	NA	NA		-	peninsularis	Ewing (1979), Ewing and Miyan (1986)		2	Two pulse songs (A and B song).	14.7	6.8		NA							NA	NA				NA	NA	NA
arizonae	ritae	NA	repleta	1	0.64516845	-	0.65		11.74	11.74	Morales-Hojas et al. 2012; Oliviera et al. 2012	1.000	-	-	-	0.000	1.000	1.000	NA	NA	NA	NA	NA	NA					-	-	-	none/none			1,542,211	730,380	639,550	0.67861353	0.32138647	0.41470	0.876	-	1	1		23	19	subtropical-tropical	tropical	subtropical desert + tropical dry + subtropical mountain + tropical moist deciduous +tropical mountain forests	tropical moist deciduous forest + tropical rainforest	0.8	0.5	0.65	5	3		Patterson and Stone 1952	no-choice	1	0	0.000	1	NA	NA	NA	1	NA	NA	#DIV/0!	NA	NA	19.8	19.8	NA	0	0	NA	NA	1	0		arizonae	Ewing and Miyan (1986)	25.5	1	Single Pulse Song	19.8	NA		NA		NA	NA	NA	NA		NA	NA				NA	NA	NA		-	ritae	Ewing and Miyan (1986)		0	NO SONG!				NA							NA	NA				NA	NA	NA
buzzatii	mulleri	NA	repleta	0	0	7,235	0.416666667		NA	NA		0.990	-	-	0.5	0.010	1.000	0.990	NA	NA	NA	NA	NA	NA					-	-	1	none/abnormal files (? Sterile)			3,240,375	1,898,777	0	0.630527176	0.369472824	0.00000	0.000	7,235	1	1		-19	27	subtropical-tropical	subtropical-tropical	tropical dry + tropical moist deciduous + subtropical humid forests	subtropical steppe + subtropical humid + tropical moist deciduous forests + tropical rainforest	0.333333333	0.5	0.416666667	3	2		Patterson and Stone 1952	no-choice, male-choice	0.96	0	0.010	1	NA	NA	NA	NA	NA	NA		NA	NA	NA	NA	NA	NA	NA	NA	NA	2	NA		buzzatii	Ewing (1979), Ewing and Miyan (1986), Oliveira et al. 2013	25.4	2	Primary and Secondary Pulse Songs	8.01	12.35	467.51	324.3		NA	438.74	201.22	42.3	13.67	5.29	7.75				NA	1348.8	791.85		-	mulleri			NA					NA							NA	NA				NA	NA	NA
buzzatii	mojavensis	1	repleta	0	0	7,145	0.666666667		15.83	15.21	Russo et al. 2013; Morales-Hojas et al. 2012; Oliviera et al. 2012; Mor�n et al. 2005	0.880	-	-	-	0.128	0.872	1.000	NA	NA	NA	NA	NA	NA					-	-	-	none/none			3,240,375	567,011	0	0.85107604	0.14892396	0.00000	0.000	7,145	1	1		-19	28	subtropical-tropical	subtropical-tropical	tropical dry + tropical moist deciduous + subtropical humid forests	subtropical desert + subtropical mountain + tropical dry forests	0.666666667	0.666666667	0.666666667	3	4		Patterson and Stone 1952	no-choice, male-choice	1	0.125	0.000	0.96	NA	NA	NA	0.35	NA	NA	1.00	NA	NA	8.79	8.79	NA	467.51	467.51	NA	NA	2	1		buzzatii	Ewing (1979), Ewing and Miyan (1986), Oliveira et al. 2013	25.4	2	Primary and Secondary Pulse Songs	8.01	12.35	467.51	324.3		NA	438.74	201.22	42.3	13.67	5.29	7.75			2.14	3.08	1348.8	791.85		-	mojavensis	Ewing and Miyan (1986)	25.5	1	Single Pulse Song	16.8			NA			272.5	272.5			NA	NA				NA	NA	NA
buzzatii	peninsularis	1	repleta	0	0	3,236	0.333333333		18.2	18.6	Russo et al. 2013; Morales-Hojas et al. 2012; Oliviera et al. 2012	0.995	-	-	-	0.005	1.000	0.995	NA	NA	NA	NA	NA	NA					-	-	-	none/none			3,240,375	672,175	0	0.828200279	0.171799721	0.00000	0.000	3,236	1	1		-19	22	subtropical-tropical	subtropical-tropical	tropical dry + tropical moist deciduous + subtropical humid forests	subtropical humid + tropical moist deciduous forests + tropical rainforest	0.333333333	0.333333333	0.333333333	3	3		Patterson and Stone 1952	no-choice, male-choice	0.93	0	0.005	1	NA	NA	NA	0.29	NA	NA	1.00	NA	NA	6.69	6.69	NA	467.51	467.51	NA	NA	2	2		buzzatii	Ewing (1979), Ewing and Miyan (1986), Oliveira et al. 2013	25.4	2	Primary and Secondary Pulse Songs	8.01	12.35	467.51	324.3		NA	438.74	201.22	42.3	13.67	5.29	7.75			2.14	3.08	1348.8	791.85		-	peninsularis	Ewing (1979), Ewing and Miyan (1986)		2	Two pulse songs (A and B song).	14.7	6.8		NA							NA	NA				NA	NA	NA
buzzatii	ritae	NA	repleta	0	0	6,087	0.583333333		15.83	15.21	Russo et al. 2013; Morales-Hojas et al. 2012; Oliviera et al. 2012; Mor�n et al. 2005	1.000	-	-	-	0.000	1.000	1.000	NA	NA	NA	NA	NA	NA					-	-	-	none/none			3,240,375	730,380	0	0.81606017	0.18393983	0.00000	0.000	6,087	1	1		-19	19	subtropical-tropical	tropical	tropical dry + tropical moist deciduous + subtropical humid forests	tropical moist deciduous forest + tropical rainforest	0.666666667	0.5	0.583333333	3	3		Patterson and Stone 1952	no-choice	1	0	0.000	1	NA	NA	NA	1	NA	NA	1.00	NA	NA	8.01	8.01	NA	467.51	467.51	NA	NA	2	0		buzzatii	Ewing (1979), Ewing and Miyan (1986), Oliveira et al. 2013	25.4	2	Primary and Secondary Pulse Songs	8.01	NA	467.51	324.3		NA	438.74	201.22	42.3	13.67	5.29	7.75			2.14	3.08	1348.8	791.85		-	ritae	Ewing and Miyan (1986)		0	NO SONG!				NA							NA	NA				NA	NA	NA
buzzatii	wheeleri	NA	repleta	0	0	8,428	1		NA	NA		#DIV/0!	-	1	1	-	-	-	NA	NA	NA	NA	NA	NA					0	1	1	larvae only/inviable, sterile			3,240,375	105,347	0	0.968512925	0.031487075	0.00000	0.000	8,428	1	1		-19	33	subtropical-tropical	subtropical	tropical dry + tropical moist deciduous + subtropical humid forests	subtropical mountain + subtropical dry forests + subtropical desert	1	1	1	3	3		Patterson and Stone 1952		NA	NA		NA	NA	NA	NA	NA	NA	NA		NA	NA	NA	NA	NA	NA	NA	NA	NA	2	NA		buzzatii	Ewing (1979), Ewing and Miyan (1986), Oliveira et al. 2013	25.4	2	Primary and Secondary Pulse Songs	8.01	12.35	467.51	324.3		NA	438.74	201.22	42.3	13.67	5.29	7.75				NA	1348.8	791.85		-	wheeleri			NA					NA							NA	NA				NA	NA	NA
mojavensis	hamatofila	NA	repleta	1	0.3642292	-	0.466666667		NA	NA		0.662	-	-	-	0.128	0.733	0.860	NA	NA	NA	NA	NA	NA					-	-	-	none/none			567,011	1,504,754	300,000	0.273684998	0.726315002	0.52909	0.199	-	1	1		28	28	subtropical-tropical	subtropical	subtropical desert + subtropical mountain + tropical dry forests	subtropical desert + subtropical steppe + subtropical mountain forest + tropical moist deciduous forest + tropical rainforest	0.333333333	0.6	0.466666667	3	5		Patterson and Stone 1952	no-choice, male-choice	0.9	0.23	0.120	0.82	NA	NA	NA	NA	NA	NA		NA	NA	NA	NA	NA	NA	NA	NA	NA	1	NA		mojavensis	Ewing and Miyan (1986)	25.5	1	Single Pulse Song	16.8	NA		NA		NA	272.5	NA	NA		NA	NA				NA	NA	NA		-	hamatofila			NA					NA							NA	NA				NA	NA	NA
mojavensis	peninsularis	1	repleta	0	0	2,356	1		18.2	18.6	Russo et al. 2013; Morales-Hojas et al. 2012; Oliviera et al. 2012	1.000	-	-	-	0.000	1.000	1.000	NA	NA	NA	NA	NA	NA					-	-	-	none/none			567,011	672,175	0	0.457567306	0.542432694	0.00000	0.000	2,356	1	1		28	22	subtropical-tropical	subtropical-tropical	subtropical desert + subtropical mountain + tropical dry forests	subtropical humid + tropical moist deciduous forests + tropical rainforest	1	1	1	3	3		Patterson and Stone 1952	no-choice	1	0	0.000	1	NA	NA	NA	0.07	NA	NA	#DIV/0!	NA	NA	2.1	2.1	NA	0	0	NA	NA	1	2		mojavensis	Ewing and Miyan (1986)	25.5	1	Single Pulse Song	16.8	NA		NA		NA	272.5	NA	NA		NA	NA				NA	NA	NA		-	peninsularis	Ewing (1979), Ewing and Miyan (1986)		2	Two pulse songs (A and B song).	14.7	6.8		NA							NA	NA				NA	NA	NA
mojavensis	ritae	NA	repleta	1	0.10823144	-	0.733333333		11.74	11.74	Morales-Hojas et al. 2012; Oliviera et al. 2012	1.000	-	-	-	0.000	1.000	1.000	NA	NA	NA	NA	NA	NA					-	-	-	none/none			567,011	730,380	69,096	0.437039412	0.562960588	0.12186	0.095	-	1	1		28	19	subtropical-tropical	tropical	subtropical desert + subtropical mountain + tropical dry forests	subtropical steppe + subtropical mountain + tropical mountain + tropical moist deciduous forests + tropical rainforest	0.666666667	0.8	0.733333333	3	5		Patterson and Stone 1952	no-choice	1	0	0.000	1	NA	NA	NA	1	NA	NA	#DIV/0!	NA	NA	16.8	16.8	NA	0	0	NA	NA	1	0		mojavensis	Ewing and Miyan (1986)	25.5	1	Single Pulse Song	16.8	NA		NA		NA	272.5	NA	NA		NA	NA				NA	NA	NA		-	ritae	Ewing and Miyan (1986)		0	NO SONG!				NA							NA	NA				NA	NA	NA
mulleri	hamatofila	NA	repleta	1	0.359200235	-	0.375		NA	NA		0.933	-	-	0.5	0.069	0.931	1.000	NA	NA	NA	NA	NA	NA					-	1	-	sterile, sterile/none			1,898,777	1,504,754	603,082	0.557884444	0.442115556	0.31762	0.401	-	1	1		27	28	subtropical-tropical	subtropical	subtropical steppe + subtropical humid + tropical moist deciduous forests + tropical rainforest	subtropical desert + subtropical steppe + subtropical mountain forest + tropical moist deciduous forest + tropical rainforest	0.25	0.5	0.375	4	5		Patterson and Stone 1952	no-choice, male-choice	1	0.065	0.000	0.885	NA	NA	NA	NA	NA	NA		NA	NA	NA	NA	NA	NA	NA	NA	NA	NA	NA		mulleri			NA		NA	NA		NA		NA	NA	NA	NA		NA	NA				NA	NA	NA		-	hamatofila			NA					NA							NA	NA				NA	NA	NA
mulleri	peninsularis	NA	repleta	1	0.583364446	-	0.125		NA	NA		1.000	-	-	-	0.000	1.000	1.000	NA	NA	NA	NA	NA	NA					-	-	-	none/none			1,898,777	672,175	579,205	0.738550156	0.261449844	0.30504	0.862	-	1	1		27	22	subtropical-tropical	subtropical-tropical	subtropical steppe + subtropical humid + tropical moist deciduous forests + tropical rainforest	subtropical humid + tropical moist deciduous forests + tropical rainforest	0.25	0	0.125	4	3		Patterson and Stone 1952	no-choice	1	0	0.000	1	NA	NA	NA	NA	NA	NA		NA	NA	NA	NA	NA	NA	NA	NA	NA	NA	2		mulleri			NA		NA	NA		NA		NA	NA	NA	NA		NA	NA				NA	NA	NA		-	peninsularis	Ewing (1979), Ewing and Miyan (1986)		2	Two pulse songs (A and B song).	14.7	6.8		NA							NA	NA				NA	NA	NA
mulleri	ritae	NA	repleta	1	0.046793209	-	0.25		NA	NA		1.000	-	-	-	0.000	1.000	1.000	NA	NA	NA	NA	NA	NA					-	-	-	none/none			1,898,777	730,380	49,365	0.722199929	0.277800071	0.02600	0.068	-	1	1		27	19	subtropical-tropical	tropical	subtropical steppe + subtropical humid + tropical moist deciduous forests + tropical rainforest	tropical moist deciduous forest + tropical rainforest	0.5	0	0.25	4	2		Patterson and Stone 1952	no-choice	1	0	0.000	1	NA	NA	NA	NA	NA	NA		NA	NA	NA	NA	NA	NA	NA	NA	NA	NA	0		mulleri			NA		NA	NA		NA		NA	NA	NA	NA		NA	NA				NA	NA	NA		-	ritae			0	NO SONG!				NA							NA	NA				NA	NA	NA
hamatofila	peninsularis	NA	repleta	0	0	882	0.466666667		NA	NA		0.903	-	-	-	0.102	1.000	0.898	NA	NA	NA	NA	NA	NA					-	-	-	none/none			1,504,754	672,175	0	0.691227872	0.308772128	0.00000	0.000	882	1	1		28	22	subtropical	subtropical-tropical	subtropical desert + subtropical steppe + subtropical mountain forest + tropical moist deciduous forest + tropical rainforest	subtropical humid + tropical moist deciduous forests + tropical rainforest	0.6	0.333333333	0.466666667	5	3		Patterson and Stone 1952	no-choice, male-choice	0.86	0	0.095	1	NA	NA	NA	NA	NA	NA		NA	NA	NA	NA	NA	NA	NA	NA	NA	NA	2		hamatofila			NA		NA	NA		NA		NA	NA	NA	NA		NA	NA				NA	NA	NA		-	peninsularis	Ewing (1979), Ewing and Miyan (1986)		2	Two pulse songs (A and B song).	14.7	6.8		NA							NA	NA				NA	NA	NA
hamatofila	ritae	NA	repleta	1	0.214283968	-	0.3		NA	NA		0.938	-	-	-	0.042	0.989	0.947	NA	NA	NA	NA	NA	NA					-	-	-	none/none			1,504,754	730,380	210,732	0.673227645	0.326772355	0.14004	0.289	-	1	1		28	19	subtropical	tropical	subtropical desert + subtropical steppe + subtropical mountain forest + tropical moist deciduous forest + tropical rainforest	tropical moist deciduous forest + tropical rainforest	0.6	0	0.3	5	2		Patterson and Stone 1952	no-choice, male-choice	0.89	0.01	0.050	1	NA	NA	NA	NA	NA	NA		NA	NA	NA	NA	NA	NA	NA	NA	NA	NA	0		hamatofila			NA		NA	NA		NA		NA	NA	NA	NA		NA	NA				NA	NA	NA		-	ritae	Ewing and Miyan (1986)		0	NO SONG!				NA							NA	NA				NA	NA	NA
peninsularis	ritae	NA	repleta	0	0	1,600	0.166666667		18.2	18.6	Russo et al. 2013; Morales-Hojas et al. 2012; Oliviera et al. 2012	1.000	-	-	-	0.000	1.000	1.000	NA	NA	NA	NA	NA	NA					-	-	-	none/none			672,175	730,380	0	0.479250368	0.520749632	0.00000	0.000	1,600	1	1		22	19	subtropical-tropical	tropical	subtropical humid + tropical moist deciduous forests + tropical rainforest	tropical moist deciduous forest + tropical rainforest	0.333333333	0	0.166666667	3	2		Patterson and Stone 1952	no-choice	1	0	0.000	1	NA	NA	NA	1	NA	NA	#DIV/0!	NA	NA	14.7	14.7	NA	0	0	NA	NA	2	0		peninsularis	Ewing (1979), Ewing and Miyan (1986)		2	Two pulse songs (A and B song).	14.7	6.8		NA		NA	NA	NA	NA		NA	NA				NA	NA	NA		-	ritae	Ewing and Miyan (1986)		0	NO SONG!				NA							NA	NA				NA	NA	NA
buzzatii	starmeri	NA	repleta	0	0	2,543	0.583333333	1.68	NA	NA		1.000	-	-	-	0.000	1.000	1.000	NA	NA	NA	NA	NA	NA					-	-	-	none/none			3,240,375	1,125,577	0	0.742192081	0.257807919	0.00000	0.000	2,543	1	1		-19	7	subtropical-tropical	tropical	tropical dry + tropical moist deciduous + subtropical humid forests + tropical rainforest	tropical moist deciduous + tropical mountain forests + tropical rainforest	0.5	0.666666667	0.583333333	4	3			no-choice	1	0	0.000	1	NA	NA	NA	NA	NA	NA		NA	NA	NA	NA	NA	NA	NA	NA	NA	2	NA		buzzatii	Ewing (1979), Ewing and Miyan (1986), Oliveira et al. 2013	25.4	2	Primary and Secondary Pulse Songs	8.01	12.35	467.51	324.3		NA	438.74	201.22	42.3	13.67	5.29	7.75				NA	1348.8	791.85		-	starmeri			NA					NA							NA	NA				NA	NA	NA
buzzatii	uniseta	NA	repleta	0	0	2,543	0.583333333	1.424	NA	NA		1.000	-	-	-	0.000	1.000	1.000	NA	NA	NA	NA	NA	NA					-	-	-	none/none			3,240,375	1,125,577	0	0.742192081	0.257807919	0.00000	0.000	2,543	1	1		-19	7	subtropical-tropical	tropical	tropical dry + tropical moist deciduous + subtropical humid forests + tropical rainforest	tropical moist deciduous + tropical mountain forests + tropical rainforest	0.5	0.666666667	0.583333333	4	3		Patterson and Stone 1952; Marin et al. 1993	no-choice	1	0	0.000	1	NA	NA	NA	NA	NA	NA		NA	NA	NA	NA	NA	NA	NA	NA	NA	2	NA		buzzatii	Ewing (1979), Ewing and Miyan (1986), Oliveira et al. 2013	25.4	2	Primary and Secondary Pulse Songs	8.01	12.35	467.51	324.3		NA	438.74	201.22	42.3	13.67	5.29	7.75				NA	1348.8	791.85		-	uniseta			NA					NA							NA	NA				NA	NA	NA
buzzatii	hamatofila	NA	repleta	0	0	7,181	1		NA	NA		0.461	-	-	-	0.715	0.273	0.989	NA	NA	NA	NA	NA	NA					-	-	-	none/none			3,240,375	1,504,754	0	0.682884491	0.317115509	0.00000	0.000	7,181	1	1		-19	28	subtropical-tropical	subtropical	tropical dry + tropical moist deciduous + subtropical humid forests + tropical rainforest	subtropical desert + subtropical steppe + subtropical mountain forest	1	1	1	4	3		Patterson and Stone 1952	no-choice, male-choice	1	0.645	0.010	0.775	NA	NA	NA	NA	NA	NA		NA	NA	NA	NA	NA	NA	NA	NA	NA	2	NA		buzzatii	Ewing (1979), Ewing and Miyan (1986), Oliveira et al. 2013	25.4	2	Primary and Secondary Pulse Songs	8.01	12.35	467.51	324.3		NA	438.74	201.22	42.3	13.67	5.29	7.75				NA	1348.8	791.85		-	hamatofila			NA					NA							NA	NA				NA	NA	NA
buzzatii	borborema	1	repleta	1	0.322109782	-	0.25	0.744	4.426	4.426	Morales-Hojas et al. 2012; Oliviera et al. 2012	0.812	-	-	0.5	0.108	0.950	0.842	NA	NA	NA	NA	NA	NA					-	-	1	none/sterile, sterile			3,240,375	368,337	213,070	0.897931173	0.102068827	0.06575	0.578	-	1	1		-19	-8	subtropical-tropical	tropical	tropical dry + tropical moist deciduous + subtropical humid forests + tropical rainforest	tropical dry forest	0.5	0	0.25	4	1		Marin et al. 1993	no-choice	1	0.05	0.158	1	NA	NA	NA	0.28	NA	NA	0.37	NA	NA	6.19	6.19	NA	254.38	254.38	NA	NA	2	1		buzzatii	Ewing (1979), Ewing and Miyan (1986), Oliveira et al. 2013	25.4	2	Primary and Secondary Pulse Songs	8.01	12.35	467.51	324.3		NA	438.74	201.22	42.3	13.67	5.29	7.75			2.14	3.08	1348.8	791.85		-	borborema	Oliveira et al. 2013	25.33	1	Single Pulse Song	14.2		213.13	NA			660.44	660.44	38.58	38.58	5.54	5.54			4.692	NA	1312	1312
buzzatii	koepferae	1	repleta	1	0.202651325	-	0.25		4.426	4.426	Morales-Hojas et al. 2012; Oliviera et al. 2012	0.623	-	0.75	0.75	0.423	0.979	0.556	NA	NA	NA	NA	NA	NA					0.5	1	0.5	larvae only/sterile, fertile			3,240,375	843,645	271,298	0.793427799	0.206572201	0.08372	0.322	-	1	1		-19	-24	subtropical-tropical	tropical	tropical dry + tropical moist deciduous + subtropical humid forests + tropical rainforest	tropical dry forest	0.5	0	0.25	4	1		Marin et al. 1993	no-choice	1	0.021	0.444	1	NA	NA	NA	0.18	NA	NA	0.08	NA	NA	3.49	3.49	NA	70.64	70.64	NA	NA	2	2		buzzatii	Ewing (1979), Ewing and Miyan (1986), Oliveira et al. 2013	25.4	2	Primary and Secondary Pulse Songs	8.01	12.35	467.51	324.3		NA	438.74	201.22	42.3	13.67	5.29	7.75			2.14	3.08	1348.8	791.85		-	koepferae	Oliveira et al. 2013	25.33	2	Primary and Secondary Pulse Songs	11.5	11.1	396.87	274.67			129.34	290.18	9.62	20.63	5.29	7.75			2.520	3.641	107.25	2351.9
buzzatii	richardsoni	NA	repleta	0	0	3,139	0.375	1.61	NA	NA		0.472	-	0.75	0.75	0.417	0.85	0.433	NA	NA	NA	NA	NA	NA					0.5	1	0.5	sterile, sterile/sterile, fertile			3,240,375	19,631	0	0.993978232	0.006021768	0.00000	0.000	3,139	1	0		-19	16	subtropical-tropical	tropical	tropical dry + tropical moist deciduous + subtropical humid forests + tropical rainforest	tropical rainforest	0.75	0	0.375	4	1		Marin et al. 1993	no-choice	1	0.15	0.567	1	NA	NA	NA	NA	NA	NA		NA	NA	NA	NA	NA	NA	NA	NA	NA	2	NA		buzzatii	Ewing (1979), Ewing and Miyan (1986), Oliveira et al. 2013	25.4	2	Primary and Secondary Pulse Songs	8.01	12.35	467.51	324.3		NA	438.74	201.22	42.3	13.67	5.29	7.75				NA	1348.8	791.85		-	richardsoni			NA					NA							NA	NA				NA	NA	NA
buzzatii	serido	1	repleta	1	0.456506853	-	0.25	0.673	4.426	4.426	Morales-Hojas et al. 2012; Oliviera et al. 2012	0.769	-	-	0.5	0.261	1.000	0.739	NA	NA	NA	NA	NA	NA					-	-	1	none/sterile, sterile			3,240,375	966,544	679,720	0.770248964	0.229751036	0.20977	0.703	-	1	1		-19	-19	subtropical-tropical	tropical	tropical dry + tropical moist deciduous + subtropical humid forests + tropical rainforest	tropical rainforest + tropical dry forest	0.5	0	0.25	4	2		Marin et al. 1993	no-choice	1	0	0.261	1	NA	NA	NA	0.07	NA	NA	0.05	NA	NA	1.18	1.18	NA	42.51	42.51	NA	NA	2	2		buzzatii	Ewing (1979), Ewing and Miyan (1986), Oliveira et al. 2013	25.4	2	Primary and Secondary Pulse Songs	8.01	12.35	467.51	324.3		NA	438.74	201.22	42.3	13.67	5.29	7.75			2.14	3.08	1348.8	791.85		-	serido	Oliveira et al. 2013	25.33	2	Primary and Secondary Pulse Songs	9.19	8.95	425	379.69			189.26	145.48	17.08	11.28	5.41	6.22			2.353	2.634	347.56	480.73
buzzatii	stalkeri	1	repleta	0	0	5,244	0.25	1.214	6.8	8.1	Russo et al. 2013; Morales-Hojas et al. 2012; Oliviera et al. 2012	0.970	-	-	-	0.030	1.000	0.970	NA	NA	NA	NA	NA	NA					-	-	1	none/larvae only			3,240,375	39,488	0	0.987960473	0.012039527	0.00000	0.000	5,244	1	1		-19	22	subtropical-tropical	tropical	tropical dry + tropical moist deciduous + subtropical humid forests + tropical rainforest	tropical moist deciduous forest + tropical rainforest	0.5	0	0.25	4	2		Marin et al. 1993	no-choice	1	0	0.030	1	NA	NA	NA	0.02	NA	NA	1.00	NA	NA	0.39	0.39	NA	467.51	467.51	NA	NA	2	2		buzzatii	Ewing (1979), Ewing and Miyan (1986), Oliveira et al. 2013	25.4	2	Primary and Secondary Pulse Songs	8.01	12.35	467.51	324.3		NA	438.74	201.22	42.3	13.67	5.29	7.75			2.14	3.08	1348.8	791.85		-	stalkeri	Ewing and Miyan (1986)	25.5	2	Two pulse songs (A and B songs)	8.4	17.5		NA							NA	NA				NA	NA	NA
buzzatii	martensis	1	repleta	0	0	2,543	0.416666667		9.69	9.69	Morales-Hojas et al. 2012; Oliviera et al. 2012	0.905	-	-	-	0.100	0.900	1.000	NA	NA	NA	NA	NA	NA					-	-	-	none/none			3,240,375	2,199,752	0	0.595643263	0.404356737	0.00000	0.000	2,543	1	1		-19	3	subtropical-tropical	tropical	tropical dry + tropical moist deciduous + subtropical humid forests + tropical rainforest	tropical moist deciduous + tropical mountain forests + tropical rainforest	0.5	0.333333333	0.416666667	4	3		Marin et al. 1993	no-choice	1	0.1	0.000	1	NA	NA	NA	0.06	NA	NA	1.00	NA	NA	0.91	0.91	NA	467.51	467.51	NA	NA	2	1		buzzatii	Ewing (1979), Ewing and Miyan (1986), Oliveira et al. 2013	25.4	2	Primary and Secondary Pulse Songs	8.01	12.35	467.51	324.3		NA	438.74	201.22	42.3	13.67	5.29	7.75			2.14	3.08	1348.8	791.85		-	martensis	Ewing and Miyan (1986)	25.5	1	Single Pulse Song	7.1			NA							NA	NA				NA	NA	NA
buzzatii	venezolana	NA	repleta	0	0	2,543	0.416666667		NA	NA		0.944	-	-	0.25	0.058	0.942	1.000	NA	NA	NA	NA	NA	NA					-	0.5	-	sterile, fertile/none			3,240,375	1,125,577	0	0.742192081	0.257807919	0.00000	0.000	2,543	1	1		-19	7	subtropical-tropical	tropical	tropical dry + tropical moist deciduous + subtropical humid forests + tropical rainforest	tropical moist deciduous + tropical mountain forests + tropical rainforest	0.5	0.333333333	0.416666667	4	3		Marin et al. 1993	no-choice	1	0.058	0.000	1	NA	NA	NA	NA	NA	NA		NA	NA	NA	NA	NA	NA	NA	NA	NA	2	NA		buzzatii	Ewing (1979), Ewing and Miyan (1986), Oliveira et al. 2013	25.4	2	Primary and Secondary Pulse Songs	8.01	12.35	467.51	324.3		NA	438.74	201.22	42.3	13.67	5.29	7.75				NA	1348.8	791.85		-	venezolana			NA					NA							NA	NA				NA	NA	NA
borborema	serido	1	repleta	1	0.690543317	-	0.25	0.656	1.069	1.069	Morales-Hojas et al. 2012; Oliviera et al. 2012	0.923	-	-	0.5	0.080	0.920	1.000	NA	NA	NA	NA	NA	NA					-	1	-	larvae only/none			368,337	966,544	368,337	0.275932461	0.724067539	1.00000	0.381	-	1	1		-8	-19	tropical	tropical	tropical dry forest	tropical rainforest + tropical dry forest	0	0.5	0.25	1	2		Marin et al. 1993	no-choice	1	0.08	0.000	1	NA	NA	NA	0.21	NA	NA	0.33	NA	NA	5.01	5.01	NA	211.87	211.87	NA	NA	1	2		borborema	Oliveira et al. 2013	25.33	1	Single Pulse Song	14.2	NA	213.13	NA		NA	660.44	NA	38.58		5.54	NA			4.69	NA	1312	NA		-	serido	Oliveira et al. 2013	25.33	2	Primary and Secondary Pulse Songs	9.19	8.95	425	379.69			189.26	145.48	17.08	11.28	5.41	6.22			2.353	2.634	347.56	480.73
borborema	starmeri	NA	repleta	0	0	2,839	1	1.795	NA	NA		0.715	-	-	0.5	0.333	0.667	1.000	NA	NA	NA	NA	NA	NA					-	1	-	sterile, sterile/none			368,337	1,125,577	0	0.246558369	0.753441631	0.00000	0.000	2,839	1	1		-8	7	tropical	tropical	tropical dry forest	tropical moist deciduous + tropical mountain forests + tropical rainforest	1	1	1	1	3		Marin et al. 1993	no-choice	1	0.333	0.000	1	NA	NA	NA	NA	NA	NA		NA	NA	NA	NA	NA	NA	NA	NA	NA	1	NA		borborema	Oliveira et al. 2013	25.33	1	Single Pulse Song	14.2	NA	213.13	NA		NA	660.44	NA	38.58		5.54	NA				NA	1312	NA		-	starmeri			NA					NA							NA	NA				NA	NA	NA
borborema	uniseta	NA	repleta	0	0	2,839	1	1.609	NA	NA		1.000	-	-	-	0.000	1.000	1.000	NA	NA	NA	NA	NA	NA					-	-	-	none/none			368,337	1,125,577	0	0.246558369	0.753441631	0.00000	0.000	2,839	1	1		-8	7	tropical	tropical	tropical dry forest	tropical moist deciduous + tropical mountain forests + tropical rainforest	1	1	1	1	3		Marin et al. 1993	no-choice	1	0	0.000	1	NA	NA	NA	NA	NA	NA		NA	NA	NA	NA	NA	NA	NA	NA	NA	1	NA		borborema	Oliveira et al. 2013	25.33	1	Single Pulse Song	14.2	NA	213.13	NA		NA	660.44	NA	38.58		5.54	NA				NA	1312	NA		-	uniseta			NA					NA							NA	NA				NA	NA	NA
borborema	koepferae	1	repleta	0	0	2,885	0		3.25	3.25	Oliviera et al. 2012	0.141	-	0.5	0.5	0.130	0.182	0.312	NA	NA	NA	NA	NA	NA					0	0.5	0.5	sterile, fertile/sterile, fertile			368,337	843,645	0	0.303912929	0.696087071	0.00000	0.000	2,885	1	1		-8	-24	tropical	tropical	tropical dry forest	tropical dry forest	0	0	0	1	1		Marin et al. 1993	no-choice	1	0.818	0.688	1	NA	NA	NA	0.11	NA	NA	0.30	NA	NA	2.7	2.7	NA	183.74	183.74	NA	NA	1	2		borborema	Oliveira et al. 2013	25.33	1	Single Pulse Song	14.2	NA	213.13	NA		NA	660.44	NA	38.58		5.54	NA			4.69	NA	1312	NA		-	koepferae	Oliveira et al. 2013	25.33	2	Primary and Secondary Pulse Songs	11.5	11.1	396.87	274.67			129.34	290.18	9.62	20.63	5.92	7.42			2.520	3.641	107.25	2351.9
borborema	stalkeri	1	repleta	0	0	4,994	1	1.603	6.8	8.1	Russo et al. 2013; Morales-Hojas et al. 2012; Oliviera et al. 2012	0.530	-	-	0.5	0.615	1.000	0.385	NA	NA	NA	NA	NA	NA					-	-	1	none/sterile, sterile			368,337	39,488	0	0.903174156	0.096825844	0.00000	0.000	4,994	1	1		-8	22	tropical	tropical	tropical dry forest	tropical moist deciduous forest + tropical rainforest	1	1	1	1	2		Marin et al. 1993	no-choice	1	0	0.615	1	NA	NA	NA	0.26	NA	NA	1.00	NA	NA	5.8	5.8	NA	213.13	213.13	NA	NA	1	2		borborema	Oliveira et al. 2013	25.33	1	Single Pulse Song	14.2	NA	213.13	NA		NA	660.44	NA	38.58		5.54	NA			4.69	NA	1312	NA		-	stalkeri	Ewing and Miyan (1986)	25.5	2	Two pulse songs (A and B songs)	8.4	17.5		NA							NA	NA				NA	NA	NA
borborema	richardsoni	NA	repleta	0	0	3,088	1	1.318	NA	NA		0.818	-	-	0.5	0.200	1.000	0.800	NA	NA	NA	NA	NA	NA					-	-	1	none/sterile, sterile			368,337	19,631	0	0.949400466	0.050599534	0.00000	0.000	3,088	1	0		-8	16	tropical	tropical	tropical dry forest	tropical rainforest	1	1	1	1	1		Marin et al. 1993	no-choice	1	0	0.200	1	NA	NA	NA	NA	NA	NA		NA	NA	NA	NA	NA	NA	NA	NA	NA	1	NA		borborema	Oliveira et al. 2013	25.33	1	Single Pulse Song	14.2	NA	213.13	NA		NA	660.44	NA	38.58		5.54	NA				NA	1312	NA		-	richardsoni			NA					NA							NA	NA				NA	NA	NA
borborema	martensis	1	repleta	0	0	2,520	1	1.489	9.69	9.69	Morales-Hojas et al. 2012; Oliviera et al. 2012	1.000	-	-	-	0.000	1.000	1.000	NA	NA	NA	NA	NA	NA					-	-	-	none/none			368,337	2,199,752	0	0.14342844	0.85657156	0.00000	0.000	2,520	1	1		-8	3	tropical	tropical	tropical dry forest	tropical moist deciduous + tropical mountain forests + tropical rainforest	1	1	1	1	3		Marin et al. 1993	no-choice	1	0	0.000	1	NA	NA	NA	0.33	NA	NA	1.00	NA	NA	7.1	7.1	NA	213.13	213.13	NA	NA	1	1		borborema	Oliveira et al. 2013	25.33	1	Single Pulse Song	14.2	NA	213.13	NA		NA	660.44	NA	38.58		5.54	NA			4.69	NA	1312	NA		-	martensis	Ewing and Miyan (1986)	25.5	1	Single Pulse Song	7.1			NA							NA	NA				NA	NA	NA
borborema	venezolana	NA	repleta	0	0	2,839	1	1.719	NA	NA		0.660	-	-	0.5	0.410	0.590	1.000	NA	NA	NA	NA	NA	NA					-	1	-	sterile, sterile/none			368,337	1,125,577	0	0.246558369	0.753441631	0.00000	0.000	2,839	1	1		-8	7	tropical	tropical	tropical dry forest	tropical moist deciduous + tropical mountain forests + tropical rainforest	1	1	1	1	3		Marin et al. 1993	no-choice	1	0.41	0.000	1	NA	NA	NA	NA	NA	NA		NA	NA	NA	NA	NA	NA	NA	NA	NA	1	NA		borborema	Oliveira et al. 2013	25.33	1	Single Pulse Song	14.2	NA	213.13	NA		NA	660.44	NA	38.58		5.54	NA				NA	1312	NA		-	venezolana			NA					NA							NA	NA				NA	NA	NA
koepferae	serido	1	repleta	0	0	1,424	0.25	0.814	3.25	3.25	Oliviera et al. 2012	0.896	-	0.5	0.5	0.110	1.000	0.890	NA	NA	NA	NA	NA	NA					0	0.5	0.5	sterile, fertile/sterile, fertile			843,645	966,544	0	0.466053545	0.533946455	0.00000	0.000	1,424	1	1		-24	-19	tropical	tropical	tropical dry forest	tropical rainforest + tropical dry forest	0	0.5	0.25	1	2		Marin et al. 1993; Fontdevila et al. 1988	multiple-choice	1	0	0.110	1	NA	NA	NA	0.11	NA	NA	0.03	NA	NA	2.31	2.31	NA	28.13	28.13	NA	NA	2	2		koepferae	Oliveira et al. 2013	25.33	2	Primary and Secondary Pulse Songs	11.5	11.1	396.87	274.67		NA	129.34	290.18	9.62	20.63	5.92	7.42			2.52	3.64	107.25	2351.9		-	serido	Oliveira et al. 2013	25.33	2	Primary and Secondary Pulse Songs	9.19	8.95	425	379.69			189.26	145.48	17.08	11.28	5.41	6.22			2.353	2.634	347.56	480.73
koepferae	martensis	1	repleta	0	0	1,560	1		9.69	9.69	Morales-Hojas et al. 2012; Oliviera et al. 2012	0.818	-	-	0.5	0.200	0.800	1.000	NA	NA	NA	NA	NA	NA					-	1	-	sterile, sterile/none			843,645	2,199,752	0	0.277205044	0.722794956	0.00000	0.000	1,560	1	1		-24	3	tropical	tropical	tropical dry forest	tropical moist deciduous + tropical mountain forests + tropical rainforest	1	1	1	1	2		Marin et al. 1993	no-choice	1	0.2	0.000	1	NA	NA	NA	0.24	NA	NA	1.00	NA	NA	4.4	4.4	NA	396.87	396.87	NA	NA	2	1		koepferae	Oliveira et al. 2013	25.33	2	Primary and Secondary Pulse Songs	11.5	11.1	396.87	274.67		NA	129.34	290.18	9.62	20.63	5.92	7.42			2.52	3.64	107.25	2351.9		-	martensis	Ewing and Miyan (1986)	25.5	1	Single Pulse Song	7.1			NA							NA	NA				NA	NA	NA
koepferae	uniseta	NA	repleta	0	0	1,850	1		NA	NA		0.905	-	-	0.5	0.100	0.900	1.000	NA	NA	NA	NA	NA	NA					-	1	-	sterile, sterile/none			843,645	1,125,577	0	0.428415384	0.571584616	0.00000	0.000	1,850	1	1		-24	7	tropical	tropical	tropical dry forest	tropical moist deciduous + tropical mountain forests + tropical rainforest	1	1	1	1	2		Marin et al. 1993	no-choice	1	0.1	0.000	1	NA	NA	NA	NA	NA	NA		NA	NA	NA	NA	NA	NA	NA	NA	NA	2	NA		koepferae	Oliveira et al. 2013	25.33	2	Primary and Secondary Pulse Songs	11.5	11.1	396.87	274.67		NA	129.34	290.18	9.62	20.63	5.92	7.42				NA	107.25	2351.9		-	uniseta			NA					NA							NA	NA				NA	NA	NA
koepferae	richardsoni	NA	repleta	0	0	3,061	1		NA	NA		0.653	-	0.75	0.75	0.040	0.770	0.810	NA	NA	NA	NA	NA	NA					0.5	0.5	1	sterile, fertile/sterile, sterile			843,645	19,631	0	0.97725988	0.02274012	0.00000	0.000	3,061	1	0		-24	16	tropical	tropical	tropical dry forest	tropical rainforest	1	1	1	1	1		Marin et al. 1993	no-choice	1	0.23	0.190	1	NA	NA	NA	NA	NA	NA		NA	NA	NA	NA	NA	NA	NA	NA	NA	2	NA		koepferae	Oliveira et al. 2013	25.33	2	Primary and Secondary Pulse Songs	11.5	11.1	396.87	274.67		NA	129.34	290.18	9.62	20.63	5.92	7.42				NA	107.25	2351.9		-	richardsoni			NA					NA							NA	NA				NA	NA	NA
koepferae	starmeri	NA	repleta	0	0	1,850	1		NA	NA		0.203	-	0.5	0.5	0.675	0.000	0.675	NA	NA	NA	NA	NA	NA					0	0.5	0.5	sterile, fertile/sterile, fertile			843,645	1,125,577	0	0.428415384	0.571584616	0.00000	0.000	1,850	1	1		-24	7	tropical	tropical	tropical dry forest	tropical moist deciduous + tropical mountain forests + tropical rainforest	1	1	1	1	3		Marin et al. 1993	no-choice	1	1	0.325	1	NA	NA	NA	NA	NA	NA		NA	NA	NA	NA	NA	NA	NA	NA	NA	2	NA		koepferae	Oliveira et al. 2013	25.33	2	Primary and Secondary Pulse Songs	11.5	11.1	396.87	274.67		NA	129.34	290.18	9.62	20.63	5.92	7.42				NA	107.25	2351.9		-	starmeri			NA					NA							NA	NA				NA	NA	NA
koepferae	stalkeri	1	repleta	0	0	5,078	1		6.8	8.1	Russo et al. 2013; Morales-Hojas et al. 2012; Oliviera et al. 2012	0.860	-	-	0.5	0.150	1.000	0.850	NA	NA	NA	NA	NA	NA					-	-	1	none/sterile, sterile			843,645	39,488	0	0.955286463	0.044713537	0.00000	0.000	5,078	1	1		-24	22	tropical	tropical	tropical dry forest	tropical moist deciduous forest + tropical rainforest	1	1	1	1	2		Marin et al. 1993	no-choice	1	0	0.150	1	NA	NA	NA	0.16	NA	NA	1.00	NA	NA	3.1	3.1	NA	396.87	396.87	NA	NA	2	2		koepferae	Oliveira et al. 2013	25.33	2	Primary and Secondary Pulse Songs	11.5	11.1	396.87	274.67		NA	129.34	290.18	9.62	20.63	5.92	7.42			2.52	3.64	107.25	2351.9		-	stalkeri	Ewing and Miyan (1986)	25.5	2	Two pulse songs (A and B songs)	8.4	17.5		NA							NA	NA				NA	NA	NA
koepferae	venezolana	NA	repleta	0	0	1,850	1		NA	NA		0.472	-	0.5	0.5	0.602	0.340	0.942	NA	NA	NA	NA	NA	NA					0	0.5	0.5	sterile, fertile/sterile, fertile			843,645	1,125,577	0	0.428415384	0.571584616	0.00000	0.000	1,850	1	1		-24	7	tropical	tropical	tropical dry forest	tropical moist deciduous + tropical mountain forests + tropical rainforest	1	1	1	1	3		Marin et al. 1993	no-choice	1	0.66	0.058	1	NA	NA	NA	NA	NA	NA		NA	NA	NA	NA	NA	NA	NA	NA	NA	2	NA		koepferae	Oliveira et al. 2013	25.33	2	Primary and Secondary Pulse Songs	11.5	11.1	396.87	274.67		NA	129.34	290.18	9.62	20.63	5.92	7.42				NA	107.25	2351.9		-	venezolana			NA					NA							NA	NA				NA	NA	NA
serido	martensis	1	repleta	0	0	3,393	0.583333333	1.601	9.69	9.69	Morales-Hojas et al. 2012; Oliviera et al. 2012	1.000	-	-	-	0.000	1.000	1.000	NA	NA	NA	NA	NA	NA					-	-	-	none/none			966,544	2,199,752	0	0.305260153	0.694739847	0.00000	0.000	3,393	1	1		-19	3	tropical	tropical	tropical rainforest + tropical dry forest	tropical moist deciduous + tropical mountain forests + tropical rainforest	0.5	0.666666667	0.583333333	2	3		Marin et al. 1993	no-choice	1	0	0.000	1	NA	NA	NA	0.13	NA	NA	1.00	NA	NA	2.09	2.09	NA	425	425	NA	NA	2	1		serido	Oliveira et al. 2013	25.33	2	Primary and Secondary Pulse Songs	9.19	8.95	425	379.69		NA	189.26	145.48	17.08	11.28	5.41	6.22			2.35	2.63	347.56	480.73		-	martensis	Ewing and Miyan (1986)	25.5	1	Single Pulse Song	7.1			NA							NA	NA				NA	NA	NA
serido	uniseta	NA	repleta	0	0	2,651	0.583333333	1.584	NA	NA		1.000	-	-	-	0.000	1.000	1.000	NA	NA	NA	NA	NA	NA					-	-	-	none/none			966,544	1,125,577	0	0.461992399	0.538007601	0.00000	0.000	2,651	1	1		-19	7	tropical	tropical	tropical rainforest + tropical dry forest	tropical moist deciduous + tropical mountain forests + tropical rainforest	0.5	0.666666667	0.583333333	2	3		Marin et al. 1993	no-choice	1	0	0.000	1	NA	NA	NA	NA	NA	NA		NA	NA	NA	NA	NA	NA	NA	NA	NA	2	NA		serido	Oliveira et al. 2013	25.33	2	Primary and Secondary Pulse Songs	9.19	8.95	425	379.69		NA	189.26	145.48	17.08	11.28	5.41	6.22				NA	347.56	480.73		-	uniseta			NA					NA							NA	NA				NA	NA	NA
serido	richardsoni	NA	repleta	0	0	3,523	0.25		NA	NA		0.633	-	0.75	0.75	0.050	0.750	0.800	NA	NA	NA	NA	NA	NA					0.5	0.5	1	sterile, fertile/sterile, sterile (assume H's Rule)			966,544	19,631	0	0.980093797	0.019906203	0.00000	0.000	3,523	1	0		-19	16	tropical	tropical	tropical rainforest + tropical dry forest	tropical rainforest	0.5	0	0.25	2	1		Marin et al. 1993	no-choice	1	0.25	0.200	1	NA	NA	NA	NA	NA	NA		NA	NA	NA	NA	NA	NA	NA	NA	NA	2	NA		serido	Oliveira et al. 2013	25.33	2	Primary and Secondary Pulse Songs	9.19	8.95	425	379.69		NA	189.26	145.48	17.08	11.28	5.41	6.22				NA	347.56	480.73		-	richardsoni			NA					NA							NA	NA				NA	NA	NA
serido	stalkeri	1	repleta	0	0	5,488	0.5		6.8	8.1	Russo et al. 2013; Morales-Hojas et al. 2012; Oliviera et al. 2012	0.684	-	-	0.5	0.375	1.000	0.625	NA	NA	NA	NA	NA	NA					-	-	1	none/none,sterile			966,544	39,488	0	0.960748763	0.039251237	0.00000	0.000	5,488	1	1		-19	22	tropical	tropical	tropical rainforest + tropical dry forest	tropical moist deciduous forest + tropical rainforest	0.5	0.5	0.5	2	2		Marin et al. 1993	no-choice	1	0	0.375	1	NA	NA	NA	0.04	NA	NA	1.00	NA	NA	0.79	0.79	NA	425	425	NA	NA	2	2		serido	Oliveira et al. 2013	25.33	2	Primary and Secondary Pulse Songs	9.19	8.95	425	379.69		NA	189.26	145.48	17.08	11.28	5.41	6.22			2.35	2.63	347.56	480.73		-	stalkeri	Ewing and Miyan (1986)	25.5	2	Two pulse songs (A and B songs)	8.4	17.5		NA							NA	NA				NA	NA	NA
serido	starmeri	NA	repleta	0	0	2,651	0.583333333		NA	NA		0.317	-	0.5	0.5	0.962	0.000	0.962	NA	NA	NA	NA	NA	NA					0	0.5	0.5	sterile, fertile/sterile, ? (only 1 male F1 produced)			966,544	1,125,577	0	0.461992399	0.538007601	0.00000	0.000	2,651	1	1		-19	7	tropical	tropical	tropical rainforest + tropical dry forest	tropical moist deciduous + tropical mountain forests + tropical rainforest	0.5	0.666666667	0.583333333	2	3		Marin et al. 1993	no-choice	1	1	0.038	1	NA	NA	NA	NA	NA	NA		NA	NA	NA	NA	NA	NA	NA	NA	NA	2	NA		serido	Oliveira et al. 2013	25.33	2	Primary and Secondary Pulse Songs	9.19	8.95	425	379.69		NA	189.26	145.48	17.08	11.28	5.41	6.22				NA	347.56	480.73		-	starmeri			NA					NA							NA	NA				NA	NA	NA
serido	venezolana	NA	repleta	0	0	2,651	0.583333333	1.755	NA	NA		0.715	-	-	0.5	0.333	0.667	1.000	NA	NA	NA	NA	NA	NA					-	1	-	sterile, sterile/none			966,544	1,125,577	0	0.461992399	0.538007601	0.00000	0.000	2,651	1	1		-19	7	tropical	tropical	tropical rainforest + tropical dry forest	tropical moist deciduous + tropical mountain forests + tropical rainforest	0.5	0.666666667	0.583333333	2	3		Marin et al. 1993	no-choice	1	0.333	0.000	1	NA	NA	NA	NA	NA	NA		NA	NA	NA	NA	NA	NA	NA	NA	NA	2	NA		serido	Oliveira et al. 2013	25.33	2	Primary and Secondary Pulse Songs	9.19	8.95	425	379.69		NA	189.26	145.48	17.08	11.28	5.41	6.22				NA	347.56	480.73		-	venezolana			NA					NA							NA	NA				NA	NA	NA
martensis	richardsoni	NA	repleta	0	0	351	0.333333333	1.12	NA	NA		0.481	-	-	0.5	0.700	0.300	1.000	NA	NA	NA	NA	NA	NA					-	1	-	sterile, sterile/none			2,199,752	19,631	0	0.991154749	0.008845251	0.00000	0.000	351	1	0		3	16	tropical	tropical	tropical moist deciduous + tropical mountain forests + tropical rainforest	tropical rainforest	0.666666667	0	0.333333333	3	1		Marin et al. 1993	no-choice	1	0.7	0.000	1	NA	NA	NA	NA	NA	NA		NA	NA	NA	NA	NA	NA	NA	NA	NA	1	NA		martensis	Ewing and Miyan (1986)	25.5	1	Single Pulse Song	7.1	NA		NA		NA	NA	NA	NA		NA	NA				NA	NA	NA		-	richardsoni			NA					NA							NA	NA				NA	NA	NA
martensis	stalkeri	1	repleta	0	0	839	0.166666667	1.01	9.69	9.69	Morales-Hojas et al. 2012; Oliviera et al. 2012	1.000	-	-	-	0.000	1.000	1.000	NA	NA	NA	NA	NA	NA					-	-	-	none/none			2,199,752	39,488	0	0.982365445	0.017634555	0.00000	0.000	839	1	1		3	22	tropical	tropical	tropical moist deciduous + tropical mountain forests + tropical rainforest	tropical moist deciduous forest + tropical rainforest	0.333333333	0	0.166666667	3	2		Marin et al. 1993	no-choice	1	0	0.000	1	NA	NA	NA	0.08	NA	NA	#DIV/0!	NA	NA	1.3	1.3	NA	0	0	NA	NA	1	2		martensis	Ewing and Miyan (1986)	25.5	1	Single Pulse Song	7.1	NA		NA		NA	NA	NA	NA		NA	NA				NA	NA	NA		-	stalkeri	Ewing and Miyan (1986)	25.5	2	Two pulse songs (A and B songs)	8.4	17.5		NA							NA	NA				NA	NA	NA
martensis	starmeri	NA	repleta	1	0.755841795	-	0	0.901	NA	NA		1.000	-	-	-	0.000	1.000	1.000	NA	NA	NA	NA	NA	NA					-	-	-	none/none			2,199,752	1,125,577	1,125,577	0.661514094	0.338485906	0.51168	1.000	-	1	1		3	7	tropical	tropical	tropical moist deciduous + tropical mountain forests + tropical rainforest	tropical moist deciduous + tropical mountain forests + tropical rainforest	0	0	0	3	3		Marin et al. 1993	no-choice	1	0	0.000	1	NA	NA	NA	NA	NA	NA		NA	NA	NA	NA	NA	NA	NA	NA	NA	1	NA		martensis	Ewing and Miyan (1986)	25.5	1	Single Pulse Song	7.1	NA		NA		NA	NA	NA	NA		NA	NA				NA	NA	NA		-	starmeri			NA					NA							NA	NA				NA	NA	NA
martensis	uniseta	NA	repleta	1	0.755841795	-	0	0.637	NA	NA		1.000	-	-	-	0.000	1.000	1.000	NA	NA	NA	NA	NA	NA					-	-	-	none/none			2,199,752	1,125,577	1,125,577	0.661514094	0.338485906	0.51168	1.000	-	1	1	0	3	7	tropical	tropical	tropical moist deciduous + tropical mountain forests + tropical rainforest	tropical moist deciduous + tropical mountain forests + tropical rainforest	0	0	0	3	3		Marin et al. 1993	no-choice	1	0	0.000	1	NA	NA	NA	NA	NA	NA		NA	NA	NA	NA	NA	NA	NA	NA	NA	1	NA		martensis	Ewing and Miyan (1986)	25.5	1	Single Pulse Song	7.1	NA		NA		NA	NA	NA	NA		NA	NA				NA	NA	NA		-	uniseta			NA					NA							NA	NA				NA	NA	NA
martensis	venezolana	NA	repleta	1	0.755841795	-	0	1.038	NA	NA		1.000	-	-	-	0.000	1.000	1.000	NA	NA	NA	NA	NA	NA					-	-	-	none/none			2,199,752	1,125,577	1,125,577	0.661514094	0.338485906	0.51168	1.000	-	1	1		3	7	tropical	tropical	tropical moist deciduous + tropical mountain forests + tropical rainforest	tropical moist deciduous + tropical mountain forests + tropical rainforest	0	0	0	3	3		Marin et al. 1993	no-choice	1	0	0.000	1	NA	NA	NA	NA	NA	NA		NA	NA	NA	NA	NA	NA	NA	NA	NA	1	NA		martensis	Ewing and Miyan (1986)	25.5	1	Single Pulse Song	7.1	NA		NA		NA	NA	NA	NA		NA	NA				NA	NA	NA		-	venezolana			NA					NA							NA	NA				NA	NA	NA
stalkeri	richardsoni	NA	repleta	0	0	1,435	0.25	0.77	NA	NA		1.000	-	-	-	0.000	1.000	1.000	NA	NA	NA	NA	NA	NA					-	-	-	none/none			39,488	19,631	0	0.667940933	0.332059067	0.00000	0.000	1,435	1	0		22	16	tropical	tropical	tropical moist deciduous forest + tropical rainforest	tropical rainforest	0.5	0	0.25	2	1		Marin et al. 1993	no-choice	1	0	0.000	1	NA	NA	NA	NA	NA	NA		NA	NA	NA	NA	NA	NA	NA	NA	NA	2	NA		stalkeri	Ewing and Miyan (1986)	25.5	2	Two pulse songs (A and B songs)	8.4	17.5		NA		NA	NA	NA	NA		NA	NA				NA	NA	NA		-	richardsoni			NA					NA							NA	NA				NA	NA	NA
starmeri	richardsoni	NA	repleta	0	0	351	0.333333333		NA	NA		0.778	-	-	0.25	0.250	1.000	0.750	NA	NA	NA	NA	NA	NA					-	-	0.5	none/sterile, fertile			1,125,577	19,631	0	0.982858136	0.017141864	0.00000	0.000	351	1	0		7	16	tropical	tropical	tropical moist deciduous + tropical mountain forests + tropical rainforest	tropical rainforest	0.666666667	0	0.333333333	3	1		Marin et al. 1993	no-choice	1	0	0.250	1	NA	NA	NA	NA	NA	NA		NA	NA	NA	NA	NA	NA	NA	NA	NA	NA	NA		starmeri			NA		NA	NA		NA		NA	NA	NA	NA		NA	NA				NA	NA	NA		-	richardsoni			NA					NA							NA	NA				NA	NA	NA
starmeri	stalkeri	NA	repleta	0	0	931	0.166666667	0.724	NA	NA		0.846	-	-	0.5	0.167	1.000	0.833	NA	NA	NA	NA	NA	NA					-	-	1	none/sterile, sterile			1,125,577	39,488	0	0.966106612	0.033893388	0.00000	0.000	931	1	1		7	22	tropical	tropical	tropical moist deciduous + tropical mountain forests + tropical rainforest	tropical moist deciduous forest + tropical rainforest	0.333333333	0	0.166666667	3	2		Marin et al. 1993	no-choice	1	0	0.167	1	NA	NA	NA	NA	NA	NA		NA	NA	NA	NA	NA	NA	NA	NA	NA	NA	2		starmeri			NA		NA	NA		NA		NA	NA	NA	NA		NA	NA				NA	NA	NA		-	stalkeri	Ewing and Miyan (1986)	25.5	2	Two pulse songs (A and B songs)	8.4	17.5		NA							NA	NA				NA	NA	NA
starmeri	uniseta	NA	repleta	1	1	-	0	0.702	NA	NA		1.000	-	-	-	0.000	1.000	1.000	NA	NA	NA	NA	NA	NA					-	-	-	none/none			1,125,577	1,125,577	1,125,577	0.5	0.5	1.00000	1.000	-	1	1		7	7	tropical	tropical	tropical moist deciduous + tropical mountain forests + tropical rainforest	tropical moist deciduous + tropical mountain forests + tropical rainforest	0	0	0	3	3		Marin et al. 1993	no-choice	1	0	0.000	1	NA	NA	NA	NA	NA	NA		NA	NA	NA	NA	NA	NA	NA	NA	NA	NA	NA		starmeri			NA		NA	NA		NA		NA	NA	NA	NA		NA	NA				NA	NA	NA		-	uniseta			NA					NA							NA	NA				NA	NA	NA
starmeri	venezolana	NA	repleta	1	1	-	0	0.471	NA	NA		0.658	-	0.75	0.75	0.253	0.920	0.667	NA	NA	NA	NA	NA	NA					0.5	1	0.5	larvae only/sterile, fertile			1,125,577	1,125,577	1,125,577	0.5	0.5	1.00000	1.000	-	1	1		7	7	tropical	tropical	tropical moist deciduous + tropical mountain forests + tropical rainforest	tropical moist deciduous + tropical mountain forests + tropical rainforest	0	0	0	3	3		Marin et al. 1993	no-choice	1	0.08	0.333	1	NA	NA	NA	NA	NA	NA		NA	NA	NA	NA	NA	NA	NA	NA	NA	NA	NA		starmeri			NA		NA	NA		NA		NA	NA	NA	NA		NA	NA				NA	NA	NA		-	venezolana			NA					NA							NA	NA				NA	NA	NA
uniseta	richardsoni	NA	repleta	0	0	351	0.333333333	1.403	NA	NA		1.000	-	-	-	0.000	1.000	1.000	NA	NA	NA	NA	NA	NA					-	-	-	none/none			1,125,577	19,631	0	0.982858136	0.017141864	0.00000	0.000	351	1	0		7	16	tropical	tropical	tropical moist deciduous + tropical mountain forests + tropical rainforest	tropical rainforest	0.666666667	0	0.333333333	3	1		Marin et al. 1993	no-choice	1	0	0.000	1	NA	NA	NA	NA	NA	NA		NA	NA	NA	NA	NA	NA	NA	NA	NA	NA	NA		uniseta			NA		NA	NA		NA		NA	NA	NA	NA		NA	NA				NA	NA	NA		-	richardsoni			NA					NA							NA	NA				NA	NA	NA
uniseta	stalkeri	NA	repleta	0	0	931	0.166666667	1.132	NA	NA		1.000	-	-	-	0.000	1.000	1.000	NA	NA	NA	NA	NA	NA					-	-	-	none/none			1,125,577	39,488	0	0.966106612	0.033893388	0.00000	0.000	931	1	1		7	22	tropical	tropical	tropical moist deciduous + tropical mountain forests + tropical rainforest	tropical moist deciduous forest + tropical rainforest	0.333333333	0	0.166666667	3	2		Marin et al. 1993	no-choice	1	0	0.000	1	NA	NA	NA	NA	NA	NA		NA	NA	NA	NA	NA	NA	NA	NA	NA	NA	2		uniseta			NA		NA	NA		NA		NA	NA	NA	NA		NA	NA				NA	NA	NA		-	stalkeri	Ewing and Miyan (1986)	25.5	2	Two pulse songs (A and B songs)	8.4	17.5		NA							NA	NA				NA	NA	NA
uniseta	venezolana	NA	repleta	1	1	-	0	0.824	NA	NA		1.000	-	-	-	0.000	1.000	1.000	NA	NA	NA	NA	NA	NA					-	-	-	none/none			1,125,577	1,125,577	1,125,577	0.5	0.5	1.00000	1.000	-	1	1		7	7	tropical	tropical	tropical moist deciduous + tropical mountain forests + tropical rainforest	tropical moist deciduous + tropical mountain forests + tropical rainforest	0	0	0	3	3		Marin et al. 1993	no-choice	1	0	0.000	1	NA	NA	NA	NA	NA	NA		NA	NA	NA	NA	NA	NA	NA	NA	NA	NA	NA		uniseta			NA		NA	NA		NA		NA	NA	NA	NA		NA	NA				NA	NA	NA		-	venezolana			NA					NA							NA	NA				NA	NA	NA
venezolana	richardsoni	NA	repleta	0	0	351	0.333333333	1.09	NA	NA		0.538	-	-	0.5	0.600	1.000	0.400	NA	NA	NA	NA	NA	NA					-	-	1	none/sterile, sterile			1,125,577	19,631	0	0.982858136	0.017141864	0.00000	0.000	351	1	0		7	16	tropical	tropical	tropical moist deciduous + tropical mountain forests + tropical rainforest	tropical rainforest	0.666666667	0	0.333333333	3	1		Marin et al. 1993	no-choice	1	0	0.600	1	NA	NA	NA	NA	NA	NA		NA	NA	NA	NA	NA	NA	NA	NA	NA	NA	NA		venezolana			NA		NA	NA		NA		NA	NA	NA	NA		NA	NA				NA	NA	NA		-	richardsoni			NA					NA							NA	NA				NA	NA	NA
venezolana	stalkeri	NA	repleta	0	0	931	0.166666667	0.793	NA	NA		0.870	-	-	0.5	0.139	1.000	0.861	NA	NA	NA	NA	NA	NA					-	-	1	none/sterile, sterile			1,125,577	39,488	0	0.966106612	0.033893388	0.00000	0.000	931	1	1		7	22	tropical	tropical	tropical moist deciduous + tropical mountain forests + tropical rainforest	tropical moist deciduous forest + tropical rainforest	0.333333333	0	0.166666667	3	2		Marin et al. 1993	no-choice	1	0	0.139	1	NA	NA	NA	NA	NA	NA		NA	NA	NA	NA	NA	NA	NA	NA	NA	NA	2		venezolana			NA		NA	NA		NA		NA	NA	NA	NA		NA	NA				NA	NA	NA		-	stalkeri	Ewing and Miyan (1986)	25.5	2	Two pulse songs (A and B songs)	8.4	17.5		NA							NA	NA				NA	NA	NA
antonietae		NA	repleta						NA	NA		#DIV/0!							NA	NA	NA	NA	NA	NA																				NA												NA				NA	NA		NA	NA	NA	NA	NA	NA	NA		NA	NA	NA	NA	NA	NA	NA	NA	NA	2	NA		antonietae	Oliveira et al. 2013	25.33	2	Primary and Secondary Pulse Songs	9.52	9.9	447.51	359.34		NA	142.72	78.67	10.82	5.77	5.25	6.48			2.23	2.78	588.26	501.35		-				NA					NA							NA	NA				NA	NA	NA
gouveai		NA	repleta						NA	NA		#DIV/0!							NA	NA	NA	NA	NA	NA																				NA												NA				NA	NA		NA	NA	NA	NA	NA	NA	NA		NA	NA	NA	NA	NA	NA	NA	NA	NA	1	NA		gouveai	Oliveira et al. 2013	25.33	1	Single Pulse Song	12.8	NA	456.26	NA		NA	330.2	NA	21.8		6.14	NA			2.19	NA	938.48	938.48		-				NA					NA							NA	NA				NA	NA	NA
seriema		NA	repleta						NA	NA		#DIV/0!							NA	NA	NA	NA	NA	NA																				NA												NA				NA	NA		NA	NA	NA	NA	NA	NA	NA		NA	NA	NA	NA	NA	NA	NA	NA	NA	2	NA		seriema	Oliveira et al. 2013	25.33	2	Primary and Secondary Pulse Songs	11.4	11.6	417.51	347.04		NA	385.42	440.17	28.1	24.28	5.64	7.27			2.40	2.88	534.84	1250.7		-				NA					NA							NA	NA				NA	NA	NA
repleta (S. & C. America only)	limensis	1	repleta	1	0.722609354	-	0.416666667		4.778	4.778	Russo et al. 2013; Oliviera et al. 2012	#DIV/0!	-	-	0.25				NA	NA	NA	NA	NA	NA					-	-	0.5	none/sterile, fertile			10,182,865	4,533,602	4,533,602	0.691936794	0.308063206	0.44522	1.000	-	1	1		9	-13	subtropical-tropical	tropical	subtropical desert + subtropical steppe + subtropical mountain + tropical moist deciduous + tropical mountain forests + tropical rainforest	tropical rainforest	0.833333333	0	0.416666667	6	1		Patterson and Stone 1952; Wasserman 1982		NA	NA		NA	NA	NA	NA	0.04	NA	NA	#DIV/0!	NA	NA	1	1	NA	0	0	NA	NA	1	2		repleta (S. & C. America only)	Ewing and Miyan (1986)	25.5	1	Single Pulse Song	11	NA		NA		NA	NA	NA	NA		NA	NA				NA	NA	NA		-	limensis	Ewing and Miyan (1986)	25.5	2	A and B songs	12	12.5		NA							NA	NA				NA	NA	NA
repleta (S. & C. America only)	canapalpa	1	repleta	1	0.547404193	-	0.25		6.17	6.17	Russo et al. 2013; Oliviera et al. 2012	#DIV/0!	-	-	0.5				NA	NA	NA	NA	NA	NA					-	-	1	none/sterile, sterile			10,182,865	965,421	965,421	0.913401845	0.086598155	0.09481	1.000	-	1	1		9	24	subtropical-tropical	subtropical	subtropical desert + subtropical steppe + subtropical mountain + tropical moist deciduous + tropical mountain forests + tropical rainforest	subtropical desert + subtropical steppe + subtropical mountain forest + tropical mountain forest + tropical rainforest	0.5	0	0.25	6	5		Patterson and Stone 1952; Wasserman 1982		NA	NA		NA	NA	NA	NA	0.03	NA	NA	#DIV/0!	NA	NA	0.6	0.6	NA	0	0	NA	NA	1	2		repleta (S. & C. America only)	Ewing and Miyan (1986)	25.5	1	Single Pulse Song	11	NA		NA		NA	NA	NA	NA		NA	NA				NA	NA	NA		-	canapalpa	Ewing and Miyan (1986)	25.5	2	A and B songs	11.6	29.9		NA							NA	NA				NA	NA	NA
repleta (S. & C. America only)	melanopalpa Arizona	1	repleta	1	0.504983568	-	0.416666667		NA	NA		#DIV/0!	-	-	0.5				NA	NA	NA	NA	NA	NA					-	-	1	none/sterile, sterile			10,182,865	101,494	101,494	0.990131227	0.009868773	0.00997	1.000	-	1	1		9	33	subtropical-tropical	subtropical	subtropical desert + subtropical steppe + subtropical mountain + tropical moist deciduous + tropical mountain forests + tropical rainforest	subtropical desert	0.833333333	0	0.416666667	6	1		Wharton 1941; Patterson and Stone 1952; Wasserman 1982		NA	NA		NA	NA	NA	NA	0.06	NA	NA	#DIV/0!	NA	NA	1.4	1.4	NA	0	0	NA	NA	1	2		repleta (S. & C. America only)	Ewing and Miyan (1986)	25.5	1	Single Pulse Song	11	NA		NA		NA	NA	NA	NA		NA	NA				NA	NA	NA		-	melanopalpa Arizona	Ewing and Miyan (1986)	25.5	2	A and B songs. B song is variable in IPI	12.4	31.3		NA							NA	NA				NA	NA	NA
repleta (S. & C. America only)	melanopalpa Mexico	1	repleta	1	0.567849471	-	0.25		NA	NA		#DIV/0!	-	-	0.25				NA	NA	NA	NA	NA	NA					-	-	0.5	none (1 female)/sterile, fertile			10,182,865	1,381,804	1,381,804	0.880515041	0.119484959	0.13570	1.000	-	1	1		9	26	subtropical-tropical	subtropical	subtropical desert + subtropical steppe + subtropical mountain + tropical moist deciduous + tropical mountain forests + tropical rainforest	subtropical desert + subtropical steppe + subtropical mountain forest + tropical mountain forest + tropical rainforest	0.5	0	0.25	6	3		Wharton 1941; Patterson and Stone 1952; Wasserman 1982		NA	NA		NA	NA	NA	NA	0.06	NA	NA	#DIV/0!	NA	NA	1.4	1.4	NA	0	0	NA	NA	1	2		repleta (S. & C. America only)	Ewing and Miyan (1986)	25.5	1	Single Pulse Song	11	NA		NA		NA	NA	NA	NA		NA	NA				NA	NA	NA		-	melanopalpa Mexico	Ewing and Miyan (1986)	25.5	2	A and B songs. B song is variable in IPI	12.4	31.3		NA							NA	NA				NA	NA	NA
repleta (S. & C. America only)	neorepleta	NA	repleta	1	0.526227835	-	0.333333333		NA	NA		#DIV/0!	-	-	0.25				NA	NA	NA	NA	NA	NA					-	-	0.5	none/sterile, fertile			10,182,865	534,149	534,149	0.950158785	0.049841215	0.05246	1.000	-	1	1		9	18	subtropical-tropical	tropical	subtropical desert + subtropical steppe + subtropical mountain + tropical moist deciduous + tropical mountain forests + tropical rainforest	tropical mountain forest + tropical rainforest	0.666666667	0	0.333333333	6	2		Wharton 1941; Patterson and Stone 1952; Wasserman 1982		NA	NA		NA	NA	NA	NA	NA	NA	NA		NA	NA	NA	NA	NA	NA	NA	NA	NA	1	NA		repleta (S. & C. America only)	Ewing and Miyan (1986)	25.5	1	Single Pulse Song	11	NA		NA		NA	NA	NA	NA		NA	NA				NA	NA	NA		-	neorepleta			NA					NA							NA	NA				NA	NA	NA
limensis	canapalpa	1	repleta	0	0	3,702	1		6.17	6.17	Morales-Hojas et al. 2012; Oliviera et al. 2012	#DIV/0!	-	-	0.25				NA	NA	NA	NA	NA	NA					-	-	0.5	none (1 female)/inviable?, fertile (2 females)			4,533,602	965,421	0	0.824437723	0.175562277	0.00000	0.000	3,702	1	1		-13	24	tropical	subtropical	tropical rainforest	subtropical desert + subtropical steppe + subtropical mountain forest	1	1	1	1	5		Patterson and Stone 1952; Wasserman 1982		NA	NA		NA	NA	NA	NA	0.02	NA	NA	#DIV/0!	NA	NA	0.4	0.4	NA	0	0	NA	NA	2	2		limensis	Ewing and Miyan (1986)	25.5	2	A and B songs	12	12.5		NA		NA	NA	NA	NA		NA	NA				NA	NA	NA		-	canapalpa	Ewing and Miyan (1986)	25.5	2	A and B songs	11.6	29.9		NA							NA	NA				NA	NA	NA
limensis	melanopalpa Arizona	1	repleta	0	0	6,301	1		NA	NA		#DIV/0!	-	-	0				NA	NA	NA	NA	NA	NA					-	-	-	?/?			4,533,602	101,494	0	0.97810315	0.02189685	0.00000	0.000	6,301	1	1		-13	33	tropical	subtropical	tropical rainforest	subtropical desert	1	1	1	1	1		Patterson and Stone 1952; Wasserman 1982		NA	NA		NA	NA	NA	NA	0.02	NA	NA	#DIV/0!	NA	NA	0.4	0.4	NA	0	0	NA	NA	2	2		limensis	Ewing and Miyan (1986)	25.5	2	A and B songs	12	12.5		NA		NA	NA	NA	NA		NA	NA				NA	NA	NA		-	melanopalpa Arizona	Ewing and Miyan (1986)	25.5	2	A and B songs. B song is variable in IPI	12.4	31.3		NA							NA	NA				NA	NA	NA
limensis	melanopalpa Mexico	1	repleta	0	0	4,370	1		NA	NA		#DIV/0!	-	-	0				NA	NA	NA	NA	NA	NA					-	-	-	none/none			4,533,602	1,381,804	0	0.76640589	0.23359411	0.00000	0.000	4,370	1	1		-13	26	tropical	subtropical	tropical rainforest	subtropical desert + subtropical steppe + subtropical mountain forest + tropical mountain forest + tropical rainforest	1	1	1	1	5		Patterson and Stone 1952; Wasserman 1982		NA	NA		NA	NA	NA	NA	0.02	NA	NA	#DIV/0!	NA	NA	0.4	0.4	NA	0	0	NA	NA	2	2		limensis	Ewing and Miyan (1986)	25.5	2	A and B songs	12	12.5		NA		NA	NA	NA	NA		NA	NA				NA	NA	NA		-	melanopalpa Mexico	Ewing and Miyan (1986)	25.5	2	A and B songs. B song is variable in IPI	12.4	31.3		NA							NA	NA				NA	NA	NA
canapalpa	melanopalpa	1	repleta	1	0.421959064	-	0		NA	NA		#DIV/0!	-	0	0				NA	NA	NA	NA	NA	NA					0	0	0	fertile, fertile/fertile, fertile			965,421	1,483,298	493,522	0.394255527	0.605744473	0.51120	0.333	-	1	1		24	27	subtropical	subtropical	subtropical desert + subtropical steppe + subtropical mountain forest + tropical mountain forest + tropical rainforest	subtropical desert + subtropical steppe + subtropical mountain forest + tropical mountain forest + tropical rainforest	0	0	0	5	3		Patterson and Stone 1952; Wasserman 1982		NA	NA		NA	NA	NA	NA	0.03	NA	NA	#DIV/0!	NA	NA	0.8	0.8	NA	0	0	NA	NA	2	2		canapalpa	Ewing and Miyan (1986)	25.5	2	A and B songs	11.6	29.9		NA		NA	NA	NA	NA		NA	NA				NA	NA	NA		-	melanopalpa	Ewing and Miyan (1986)	25.5	2	A and B songs. B song is variable in IPI	12.4	31.3		NA							NA	NA				NA	NA	NA
canapalpa	neorepleta	NA	repleta	1	0.084798856	-	0.3		NA	NA		#DIV/0!	-	0	0				NA	NA	NA	NA	NA	NA					0	0	0	fertile, fertile/fertile, fertile			965,421	534,149	58,322	0.643798556	0.356201444	0.06041	0.109	-	1	1		24	18	subtropical	tropical	subtropical desert + subtropical steppe + subtropical mountain forest + tropical mountain forest + tropical rainforest	tropical mountain forest + tropical rainforest	0.6	0	0.3	5	2		Patterson and Stone 1952; Wasserman 1982		NA	NA		NA	NA	NA	NA	NA	NA	NA		NA	NA	NA	NA	NA	NA	NA	NA	NA	2	NA		canapalpa	Ewing and Miyan (1986)	25.5	2	A and B songs	11.6	29.9		NA		NA	NA	NA	NA		NA	NA				NA	NA	NA		-	neorepleta			NA					NA							NA	NA				NA	NA	NA
melanopalpa	neorepleta	NA	repleta	1	0.053124942	-	0.3		NA	NA		#DIV/0!	-	0	0				NA	NA	NA	NA	NA	NA					0	0	0	fertile, fertile/fertile, fertile			1,483,298	534,149	41,727	0.735235176	0.264764824	0.02813	0.078	-	1	1		27	18	subtropical	tropical	subtropical desert + subtropical steppe + subtropical mountain forest + tropical mountain forest + tropical rainforest	tropical mountain forest + tropical rainforest	0.6	0	0.3	5	2		Wharton 1941; Patterson and Stone 1952; Wasserman 1982		NA	NA		NA	NA	NA	NA	NA	NA	NA		NA	NA	NA	NA	NA	NA	NA	NA	NA	2	NA		melanopalpa	Ewing and Miyan (1986)	25.5	2	A and B songs. B song is variable in IPI	12.4	31.3		NA		NA	NA	NA	NA		NA	NA				NA	NA	NA		-	neorepleta			NA					NA							NA	NA				NA	NA	NA
fulvimacula fulvimacula	fulvimacula flavorepleta	NA	repleta	?	?	?	1		NA	NA		#DIV/0!	-	0	0				NA	NA	NA	NA	NA	NA					0	0	0	fertile, fertile/fertile, fertile			533,296	4,730,517	0	0.101313629	0.898686371	0.00000	0.000	?	1	1		-24	-4	subtropical	tropical	subtropical desert + subtropical steppe + subtropical mountain forest	tropical moist deciduous + tropical mountain forests + tropical rainforest	1	1	1	3	3	Mexico/Brazil	Patterson and Stone 1952; Wasserman 1982		NA	NA		NA	NA	NA	NA	NA	NA	NA		NA	NA	NA	NA	NA	NA	NA	NA	NA	NA	NA		fulvimacula fulvimacula			NA		NA	NA		NA		NA	NA	NA	NA		NA	NA				NA	NA	NA		-	fulvimacula flavorepleta			NA					NA							NA	NA				NA	NA	NA
nigrohydei	hydeoides	NA	repleta	1	0.700458654	-	0.25		NA	NA		#DIV/0!	-	0	0				NA	NA	NA	NA	NA	NA					0	0	0	fertile, fertile/fertile, fertile			1,561,607	965,421	835,778	0.61796189	0.38203811	0.53520	0.866	-	1	1		23	24	subtropical-tropical	subtropical	subtropical desert + subtropical steppe + subtropical mountain + tropical moist deciduous + tropical mountain forests + tropical rainforest	subtropical desert + subtropical steppe + subtropical mountain forest	0.5	0	0.25	6	3				NA	NA		NA	NA	NA	NA	NA	NA	NA		NA	NA	NA	NA	NA	NA	NA	NA	NA	NA	NA		nigrohydei			NA		NA	NA		NA		NA	NA	NA	NA		NA	NA				NA	NA	NA		-	hydeoides			NA					NA							NA	NA				NA	NA	NA
nigrohydei	hydei	NA	repleta	1	0.576678175	-	0		NA	NA		#DIV/0!	-	-	0.5				NA	NA	NA	NA	NA	NA					-	1	-	inviable/sterile/?			1,561,607	10,182,865	1,561,607	0.132965279	0.867034721	1.00000	0.153	-	1	1		23	-	subtropical-tropical	subtropical-tropical	subtropical desert + subtropical steppe + subtropical mountain + tropical moist deciduous + tropical mountain forests + tropical rainforest	subtropical desert + subtropical steppe + subtropical mountain + tropical moist deciduous + tropical mountain forests + tropical rainforest	0	0	0	6	6		Wharton 1944; Wasserman 1982		NA	NA		NA	NA	NA	NA	NA	NA	NA		NA	NA	NA	NA	NA	NA	NA	NA	NA	NA	2		nigrohydei			NA		NA	NA		NA		NA	NA	NA	NA		NA	NA				NA	NA	NA		-	hydei	Ewing (1979), Ewing and Miyan (1986)	25.5	2	Two pulse songs (A and B song). With B songs having significant variation in # of cycles per pulse throughout the pulse train (shift from mono to poly)	13.6	13.6		NA							NA	NA				NA	NA	NA
hydeoides	eohydei	NA	repleta	0	0	1,306	1		NA	NA		#DIV/0!	-	-	0				NA	NA	NA	NA	NA	NA					-	-	0	none/fertile, fertile			965,421	1,366,218	0	0.414052518	0.585947482	0.00000	0.000	1,306	1	1		24	8	subtropical	tropical	subtropical desert + subtropical steppe + subtropical mountain forest	tropical moist deciduous + tropical mountain forests + tropical rainforest	1	1	1	3	3		Wasserman 1982		NA	NA		NA	NA	NA	NA	NA	NA	NA		NA	NA	NA	NA	NA	NA	NA	NA	NA	NA	2		hydeoides			NA		NA	NA		NA		NA	NA	NA	NA		NA	NA				NA	NA	NA		-	eohydei	Ewing (1979), Ewing and Miyan (1986)	25.5	2	Two pulse songs (A and B song). With B songs having significant variation in # of cycles per pulse throughout the pulse train (shift from mono to poly)	12.6	12.6		NA							NA	NA				NA	NA	NA
neohydei	hydei	1	repleta	1	0.546059287	-	0.333333333		NA	NA		#DIV/0!	-	0	0				NA	NA	NA	NA	NA	NA					0	0	0	fertile, fertile/fertile, fertile			938,031	10,182,865	938,031	0.084348509	0.915651491	1.00000	0.092	-	1	1		6	-	tropical	subtropical-tropical	tropical moist deciduous forest + tropical rainforest	subtropical desert + subtropical steppe + subtropical mountain + tropical moist deciduous + tropical mountain forests + tropical rainforest	0	0.666666667	0.333333333	2	6		Wasserman 1982		NA	NA		NA	NA	NA	NA	0.1	NA	NA	#DIV/0!	NA	NA	2.5	2.5	NA	0	0	NA	NA	2	2		neohydei	Ewing (1979), Ewing and Miyan (1986)	25.5	2	Two pulse songs (A and B song). With B songs having significant variation in # of cycles per pulse throughout the pulse train (shift from mono to poly)	11.1	NA		NA		NA	NA	NA	NA		NA	NA				NA	NA	NA		-	hydei	Ewing (1979), Ewing and Miyan (1986)	25.5	2	Two pulse songs (A and B song). With B songs having significant variation in # of cycles per pulse throughout the pulse train (shift from mono to poly)	13.6	13.6		NA							NA	NA				NA	NA	NA
paranaensis	mercatorum pararepleta	NA	repleta	1	0.690441832	-	0.166666667		NA	NA		#DIV/0!	-	0.5	0.5				NA	NA	NA	NA	NA	NA					0	0.5	0.5	inviable, fertile/sterile, fertile			5,263,813	7,200,042	4,198,945	0.422326239	0.577673761	0.79770	0.583	-	1	1		-3	-12	tropical	tropical	tropical moist deciduous + tropical mountain forests + tropical rainforest	tropical moist deciduous forest + tropical rainforest	0.333333333	0	0.166666667	3	2		Patterson and Stone 1952; Wasserman 1982		NA	NA		NA	NA	NA	NA	NA	NA	NA		NA	NA	NA	NA	NA	NA	NA	NA	NA	NA	NA		paranaensis			NA		NA	NA		NA		NA	NA	NA	NA		NA	NA				NA	NA	NA		-	mercatorum pararepleta			NA					NA							NA	NA				NA	NA	NA
paranaensis	mercatorum mercatorum	1	repleta	1	0.758464244	-	0.333333333		3.43	3.43	Morales-Hojas et al. 2012; Oliviera et al. 2012	#DIV/0!	-	1	1				NA	NA	NA	NA	NA	NA					0	1	1	inviable, sterile/sterile, srerile			5,263,813	10,182,865	5,263,813	0.340773142	0.659226858	1.00000	0.517	-	1	1		-3	-	tropical	tropical	tropical moist deciduous + tropical mountain forests + tropical rainforest	high tropical mountain forests	0.666666667	0	0.333333333	3	1		Patterson and Stone 1952; Wasserman 1982		NA	NA		NA	NA	NA	NA	0.21	NA	NA	#DIV/0!	NA	NA	4.7	4.7	NA	0	0	NA	NA	1	2		paranaensis	Ewing (1979), Ewing and Miyan (1986)		1	Single Pulse Song: Complex pulse trains	13.5	NA		NA		NA	NA	NA	NA		NA	NA				NA	NA	NA		-	mercatorum mercatorum	Ewing (1979), Ikeda et al. (1980), Ewing and Miyan (1986)		2	Two pulse songs (A and B song)	8.8	8.8		NA							NA	NA				NA	NA	NA
mercatorum pararepleta	mercatorum mercatorum	NA	repleta	0	0	-	1		NA	NA		#DIV/0!	-	0	0				NA	NA	NA	NA	NA	NA					0	0	0	fertile, fertile/fertile, fertile			7,200,042	10,182,865	-	0.414202412	0.585797588	0.00000	0.000	-	1	1		-12	-	tropical	tropical	low tropical moist deciduous forest + tropical rainforest	high tropical mountain forests	1	1	1	2	1	lowlands/highlands in Andes especially	Patterson and Stone 1952; Wasserman 1982		NA	NA		NA	NA	NA	NA	NA	NA	NA		NA	NA	NA	NA	NA	NA	NA	NA	NA	NA	2		mercatorum pararepleta			NA		NA	NA		NA		NA	NA	NA	NA		NA	NA				NA	NA	NA		-	mercatorum mercatorum	Ewing (1979), Ikeda et al. (1980), Ewing and Miyan (1986)		2	Two pulse songs (A and B song)	8.2-9.4	8.2-9.4		NA							NA	NA				NA	NA	NA
moju		NA	repleta						NA	NA		#DIV/0!							NA	NA	NA	NA	NA	NA																				NA												NA				NA	NA		NA	NA	NA	NA	NA	NA	NA		NA	NA	NA	NA	NA	NA	NA	NA	NA	1	NA		moju	Costa and Sene (2002)	25�1	1	Single Pulse Song	50.859	NA	412.501	NA		NA	NA	NA	NA		7.363	NA			2.424	NA	NA	NA		-				NA					NA							NA	NA				NA	NA	NA
coroica		NA	repleta						NA	NA		#DIV/0!							NA	NA	NA	NA	NA	NA																				NA												NA				NA	NA		NA	NA	NA	NA	NA	NA	NA		NA	NA	NA	NA	NA	NA	NA	NA	NA	1	NA		coroica	Costa and Sene (2002)		1	Single Pulse Song	104.0755	NA	309.9115	NA		NA	NA	NA	NA		20.11	NA			3.227	NA	NA	NA		-				NA					NA							NA	NA				NA	NA	NA
ellisoni		NA	repleta						NA	NA		#DIV/0!							NA	NA	NA	NA	NA	NA																				NA												NA				NA	NA		NA	NA	NA	NA	NA	NA	NA		NA	NA	NA	NA	NA	NA	NA	NA	NA	1	NA		ellisoni	Costa and Sene (2002)	25�1	1	Short Pulses followed by a trill	97.473	NA	251.358	NA		NA	NA	NA	NA		27.47	NA			3.978	NA	NA	NA		-				NA					NA							NA	NA				NA	NA	NA
fascioloides		NA	repleta						NA	NA		#DIV/0!							NA	NA	NA	NA	NA	NA																				NA												NA				NA	NA		NA	NA	NA	NA	NA	NA	NA		NA	NA	NA	NA	NA	NA	NA	NA	NA	1	NA		fascioloides	Costa and Sene (2002)	25�1	1	Short Pulses followed by a trill	125.757	NA	362.901	NA		NA	NA	NA	NA		69.86	NA			2.756	NA	NA	NA		-				NA					NA							NA	NA				NA	NA	NA
onca		NA	repleta						NA	NA		#DIV/0!							NA	NA	NA	NA	NA	NA																				NA												NA				NA	NA		NA	NA	NA	NA	NA	NA	NA		NA	NA	NA	NA	NA	NA	NA	NA	NA	1	NA		onca	Costa and Sene (2002)	25�1	1	Short Pulses followed by a trill	508.091	NA	289.26	NA		NA	NA	NA	NA		93.66	NA			3.457	NA	NA	NA		-				NA					NA							NA	NA				NA	NA	NA
rosinae		NA	repleta						NA	NA		#DIV/0!							NA	NA	NA	NA	NA	NA																				NA												NA				NA	NA		NA	NA	NA	NA	NA	NA	NA		NA	NA	NA	NA	NA	NA	NA	NA	NA	1	NA		rosinae	Costa and Sene (2002)	25�1	1	Simple but duplicated pulses	72.34	NA	306.624	NA		NA	NA	NA	NA		14.67	NA			3.261	NA	NA	NA		-				NA					NA							NA	NA				NA	NA	NA
immigrans	formosana	NA	immigrans	1	0.500850438	-	0.428571429	-	NA	NA		0.960		-	0.166666667	0.000	0.980	0.980	NA	NA	NA	NA	NA	NA					-	0.333333333	-	33% sterile, 33% sterile/none			16,545,003	28,141	28,141	0.998302012	0.001697988	0.00170	1.000	-	1	0	0	-	24	all	subtropical	temperate mountain + temperate deciduous + subtropical mountain + subtropical humid + tropical moist deciduous + tropical mountain forests + tropical rainforest	sutropical humid forest	0.857142857	0	0.428571429	7	1	widespread across Asia/Taiwan endemic	Lin and Yeh 1980's?	female-choice	0.311	0.009	0.009	0.578	NA	NA	NA	NA	NA	NA		NA	NA	NA	NA	NA	NA	NA	NA	NA	NA	NA		immigrans			NA		NA	NA		NA		NA	NA	NA	NA		NA	NA				NA	NA	NA		-	formosana			NA					NA							NA	NA				NA	NA	NA
rubida race A (Queensland+New Guinea)	rubida race B (New Britain)	NA	immigrans	0	0	144	0.375	-	NA	NA		0.187		0.3	0.3	0.464	0.547	0.084	NA	NA	NA	NA	NA	NA					0	0.3	0.3	60%sterile, fertile/60% sterile, fertile			644,028	58,843	0	0.916281935	0.083718065	0.00000	0.000	144	1	0	-	-10	-6	tropical	tropical	tropical shrubland + tropical dry + tropical moist deciduous forests + tropical rainforest	tropical rainforest	0.75	0	0.375	4	1			no-choice	0.933	0.408	0.826	0.87	NA	NA	NA	NA	NA	NA		NA	NA	NA	NA	NA	NA	NA	NA	NA	NA	NA		rubida race A (Queensland+New Guinea)			NA		NA	NA		NA		NA	NA	NA	NA		NA	NA				NA	NA	NA		-	rubida race B (New Britain)			NA					NA							NA	NA				NA	NA	NA
nasuta	albomicans	NA	immigrans	0	0	901	0.583333333	0.45	NA	NA		-0.033		0	0	0.305	-0.221	0.084	NA	NA	NA	NA	NA	NA					0	0	0	fertile, fertile/fertile, fertile			13,578,677	4,183,608	0	0.76446679	0.23553321	0.00000	0.000	901	1	1		20	20	tropical	all	tropical shrubland + tropical dry + tropical moist deciduous rainforests + tropical rainforest	subtropical mountain + subtropical humid + temperate mountain + tropical mountain + tropical moist deciduous forests + tropical rainforest	0.5	0.666666667	0.583333333	4	6		Kitagawa et al. 1982; Chang and Tai 2007	no-choice, multiple-choice	0.48	0.54	0.405	0.405	NA	NA	NA	NA	NA	NA		NA	NA	NA	NA	NA	NA	NA	NA	NA	NA	NA		nasuta			NA		NA	NA		NA		NA	NA	NA	NA		NA	NA				NA	NA	NA		-	albomicans			NA					NA							NA	NA				NA	NA	NA
sulfurigaster albostrigata	kohkoa	NA	immigrans	1	0.977554508	-	0	0.724	NA	NA		0.990		1	1	0.010	0.990	1.000	NA	NA	NA	NA	NA	NA					0	1	1	sterile, sterile/sterile, sterile			3,835,874	3,778,763	3,721,652	0.50375008	0.49624992	0.97022	0.985	-	1	1		8	8	tropical	tropical	tropical moist deciduous + tropical dry forests + tropical rainforest	tropical moist deciduous + tropical dry forests + tropical rainforest	0	0	0	3	3		Wilson et al. 1969; Lambert 1978; Kitagawa et al. 1982	no-choice	1	0.01	0.000	1	NA	NA	NA	NA	NA	NA		NA	NA	NA	NA	NA	NA	NA	NA	NA	NA	NA		sulfurigaster albostrigata			NA		NA	NA		NA		NA	NA	NA	NA		NA	NA				NA	NA	NA		-	kohkoa			NA					NA							NA	NA				NA	NA	NA
sulfurigaster albostrigata	kepulauna	NA	immigrans	1	0.583618623	-	0.333333333	0.902	NA	NA		0.960		1	1	0.041	0.959	1.000	1	1	1	NA	NA	NA					0	1	1	sterile, sterile/sterile, sterile			3,835,874	641,501	641,501	0.856723862	0.143276138	0.16724	1.000	-	1	0		8	1	tropical	tropical	tropical moist deciduous + tropical dry forests + tropical rainforest	tropical rainforest	0.666666667	0	0.333333333	3	1		Wilson et al. 1969; Lambert 1978; Kitagawa et al. 1982	no-choice	1	0.041	0.000	1	NA	NA	NA	NA	NA	NA		NA	NA	NA	NA	NA	NA	NA	NA	NA	NA	NA		sulfurigaster albostrigata			NA		NA	NA		NA		NA	NA	NA	NA		NA	NA				NA	NA	NA		-	kepulauna			NA					NA							NA	NA				NA	NA	NA
sulfurigaster albostrigata	albomicans	NA	immigrans	1	0.363846959	-	0.5	0.434	NA	NA		1.000		0.75	0.75	0.000	1.000	1.000	NA	NA	NA	NA	NA	NA					0.5	0.5	1	sterile, fertile/sterile, sterile			3,835,874	4,183,608	1,456,189	0.478319423	0.521680577	0.37962	0.348	-	1	1		8	20	tropical	all	tropical moist deciduous + tropical dry forests + tropical rainforest	subtropical mountain + subtropical humid + temperate mountain + tropical mountain + tropical moist deciduous forests + tropical rainforest	0.333333333	0.666666667	0.5	3	6		Wilson et al. 1969; Lambert 1978; Kitagawa et al. 1982	no-choice	1	0	0.000	1	NA	NA	NA	NA	NA	NA		NA	NA	NA	NA	NA	NA	NA	NA	NA	NA	NA		sulfurigaster albostrigata			NA		NA	NA		NA		NA	NA	NA	NA		NA	NA				NA	NA	NA		-	albomicans			NA					NA							NA	NA				NA	NA	NA
kohkoa	kepulauna	NA	immigrans	1	0.584882407	-	0.333333333	1.27	NA	NA		0.942		1	1	0.041	0.991	0.949	NA	NA	NA	NA	NA	NA					0	1	1	sterile, sterile/sterile, sterile			3,778,763	641,501	641,501	0.854872695	0.145127305	0.16976	1.000	-	1	0		8	1	tropical	tropical	tropical moist deciduous + tropical dry forests + tropical rainforest	tropical rainforest	0.666666667	0	0.333333333	3	1		Wilson et al. 1969; Lambert 1978; Kitagawa et al. 1982	no-choice	1	0.009	0.051	1	NA	NA	NA	NA	NA	NA		NA	NA	NA	NA	NA	NA	NA	NA	NA	NA	NA		kohkoa			NA		NA	NA		NA		NA	NA	NA	NA		NA	NA				NA	NA	NA		-	kepulauna			NA					NA							NA	NA				NA	NA	NA
kohkoa	albomicans	NA	immigrans	1	0.366715714	-	0.5	0.833	NA	NA		1.000		0.75	0.75	0.000	1.000	1.000	NA	NA	NA	NA	NA	NA					0.5	0.5	1	sterile, fertile/sterile, sterile			3,778,763	4,183,608	1,456,189	0.47457761	0.52542239	0.38536	0.348	-	1	1		8	20	tropical	all	tropical moist deciduous + tropical dry forests + tropical rainforest	subtropical mountain + subtropical humid + temperate mountain + tropical mountain + tropical moist deciduous forests + tropical rainforest	0.333333333	0.666666667	0.5	3	6		Wilson et al. 1969; Lambert 1978; Kitagawa et al. 1982	no-choice	1	0	0.000	1	NA	NA	NA	NA	NA	NA		NA	NA	NA	NA	NA	NA	NA	NA	NA	NA	NA		kohkoa			NA		NA	NA		NA		NA	NA	NA	NA		NA	NA				NA	NA	NA		-	albomicans			NA					NA							NA	NA				NA	NA	NA
kepulauna	albomicans	NA	immigrans	0	0	673	0.416666667	0.792	NA	NA		0.885		0	0	0.019	0.929	0.949	NA	NA	NA	NA	NA	NA					0	0	0	fertile, fertile/fertile, fertile			641,501	4,183,608	0	0.132950572	0.867049428	0.00000	0.000	673	0	1		1	20	tropical	all	tropical rainforest	subtropical mountain + subtropical humid + temperate mountain + tropical mountain + tropical moist deciduous forests + tropical rainforest	0	0.833333333	0.416666667	1	6		Wilson et al. 1969; Lambert 1978; Kitagawa et al. 1982	no-choice	1	0.071	0.051	1	NA	NA	NA	NA	NA	NA		NA	NA	NA	NA	NA	NA	NA	NA	NA	NA	NA		kepulauna			NA		NA	NA		NA		NA	NA	NA	NA		NA	NA				NA	NA	NA		-	albomicans			NA					NA							NA	NA				NA	NA	NA
hypocausta	neohypocausta	NA	immigrans	1	0.503668134	-	0.375	-	16.1	17	Russo et al. 2013; Morales-Hojas et al. 2012; Izumitani et al. 2016	1.000		-	-	0.000	1.000	1.000	NA	NA	NA	NA	NA	NA					-	-	-	none/none			3,835,874	28,141	28,141	0.992717161	0.007282839	0.00734	1.000	-	1	0		8	25	subtropical-tropical	subtropical	tropical moist deciduous + tropical dry + subtropical humid forests + tropical rainforest	subtropical humid forest	0.75	0	0.375	4	1	widespread in southasia/Taiwan endemic	Ikeda et al. 1983	no-choice	0.915	0	0.000	0.85	NA	NA	NA	NA	NA	NA		NA	NA	7.8	7.8	NA	500	500	NA	NA	3	0		hypocausta	Asada et al. 1992; Ikeda et al. 1983	25	3	Double wing and Single wing pulse song trains and sine songs; Only Double Wing vibration data available/reported here	7.8	NA	500	NA	321 lasting on avg	600	NA	NA	15.2		NA	NA	3		2	NA	NA	NA		-	neohypocausta	Asada et al. 1992	No wing song!	0	No wing song!				NA							NA	NA				NA	NA	NA
hypocausta	siamana	1	immigrans	1	0.779143684	-	0.125	-	3.32	3.21	Russo et al. 2013; Morales-Hojas et al. 2012; Izumitani et al. 2016	0.390		-	0.25	0.593	0.857	0.265	NA	NA	NA	NA	NA	NA					-	0.5	-	sterile, fertile/none (possibly inviable, but no data presented?)			3,835,874	2,141,520	2,141,520	0.641730159	0.358269841	0.55829	1.000	-	1	1		8	9	subtropical-tropical	tropical	tropical moist deciduous + tropical dry + subtropical humid forests + tropical rainforest	tropical moist deciduous + tropical dry forests + tropical rainforest	0.25	0	0.125	4	3		Ikeda et al. 1983	no-choice	0.915	0.13	0.670	0.908	NA	NA	NA	0.22	NA	NA		NA	NA	4.5	4.5	NA	500	500	NA	NA	3	2		hypocausta	Asada et al. 1992; Ikeda et al. 1983	25	3	Double wing and Single wing pulse song trains and sine songs; Only Double Wing vibration data available/reported here	7.8	NA	500	NA	321 lasting on avg	600	NA	NA	15.2		NA	NA	3		2	NA	NA	NA		-	siamana	Asada et al. 1992	25	2	Single wing vibration of pulse train; Double wing vibration	12.3	68.3		NA					7.2		NA	NA	4.5			NA	NA	NA
neohypocausta	siamana	NA	immigrans	0	0	2,284	1	-	16.1	17	Russo et al. 2013; Morales-Hojas et al. 2012; Izumitani et al. 2016	1.000		-	-	0.000	1.000	1.000	NA	NA	NA	NA	NA	NA					-	-	-	none/none			28,141	2,141,520	0	0.012970229	0.987029771	0.00000	0.000	2,284	0	1		25	9	subtropical	tropical	subtropical humid forest	tropical moist deciduous + tropical dry forests + tropical rainforest	1	1	1	1	3		Ikeda et al. 1983	no-choice	0.85	0	0.000	0.908	NA	NA	NA	NA	NA	NA		NA	NA	12.3	12.3	NA	0	0	NA	NA	0	2		neohypocausta	Asada et al. 1992	25	0	No wing song!	NA	NA		NA		NA	NA	NA	NA		NA	NA				NA	NA	NA		-	siamana	Asada et al. 1992	25	2	Single wing vibration of pulse train; Double wing vibration	12.3	68.3		NA					7.2		NA	NA	4.5			NA	NA	NA
sulfurigaster albostrigata	sulfurigaster bilimbata	NA	immigrans	0	0	4,383	0.333333333	0.386	NA	NA		0.274	data on all exists!	0.25	0.25	0.189	0.525	0.336	NA	NA	NA	NA	NA	NA					0.5	0.5	0	sterile, fertile/fertile, fertile			3,835,874	5,000	0	0.998698213	0.001301787	0.00000	0.000	4,383	1	0		8	-6	tropical	tropical	tropical moist deciduous + tropical dry forests + tropical rainforest	tropical rainforest	0.666666667	0	0.333333333	3	1		Takanashi 1983; Ranganath and Ushakumari 1987	no-choice	0.857	0.416	0.582	0.895	NA	NA	NA	NA	NA	NA		NA	NA	NA	NA	NA	NA	NA	NA	NA	NA	NA		sulfurigaster albostrigata			NA		NA	NA		NA		NA	NA	NA	NA		NA	NA				NA	NA	NA		-	sulfurigaster bilimbata			NA					NA							NA	NA				NA	NA	NA
sulfurigaster albostrigata	sulfurigaster neonasuta	NA	immigrans	0	0	2,464	0.583333333	0.557	NA	NA		0.101		0	0	0.331	0.349	0.018	NA	NA	NA	NA	NA	NA					0	0	0	fertile, fertile/fertile, fertile			3,835,874	199,297	0	0.950610024	0.049389976	0.00000	0.000	2,464	1	1		8	12	tropical	tropical	tropical moist deciduous + tropical dry forests + tropical rainforest	tropical shrubland + tropical rainforest	0.666666667	0.5	0.583333333	3	2		Takanashi 1983; Ranganath and Ushakumari 1987	no-choice	0.857	0.558	0.842	0.858	NA	NA	NA	NA	NA	NA		NA	NA	NA	NA	NA	NA	NA	NA	NA	NA	NA		sulfurigaster albostrigata			NA		NA	NA		NA		NA	NA	NA	NA		NA	NA				NA	NA	NA		-	sulfurigaster neonasuta			NA					NA							NA	NA				NA	NA	NA
sulfurigaster albostrigata	sulfurigaster sulfurigaster	NA	immigrans	0	0	4,262	0.125	0.378	NA	NA		0.071		0	0	0.158	0.212	0.054	NA	NA	NA	NA	NA	NA					0	0	0	fertile, fertile/fertile, fertile			3,835,874	644,028	0	0.856240605	0.143759395	0.00000	0.000	4,262	1	0		8	-10	tropical	tropical	tropical moist deciduous + tropical dry forests + tropical rainforest	tropical shrubland + tropical dry + tropical moist deciduous forests + tropical rainforest	0	0.25	0.125	3	4		Takanashi 1983; Ranganath and Ushakumari 1987	no-choice	0.857	0.712	0.855	0.95	NA	NA	NA	NA	NA	NA		NA	NA	NA	NA	NA	NA	NA	NA	NA	NA	NA		sulfurigaster albostrigata			NA		NA	NA		NA		NA	NA	NA	NA		NA	NA				NA	NA	NA		-	sulfurigaster sulfurigaster			NA					NA							NA	NA				NA	NA	NA
sulfurigaster albostrigata	pulaua	NA	immigrans	1	0.583618623	-	0.333333333	0.389	NA	NA		0.984		0	0	0.016	1.000	0.984	NA	NA	NA	NA	NA	NA					0	0	0	fertile, fertile/fertile, fertile			3,835,874	641,501	641,501	0.856723862	0.143276138	0.16724	1.000	-	1	0		8	1	tropical	tropical	tropical moist deciduous + tropical dry forests + tropical rainforest	tropical rainforest	0.666666667	0	0.333333333	3	1		Takanashi 1983; Ranganath and Ushakumari 1987	no-choice	0.857	0	0.013	0.784	NA	NA	NA	NA	NA	NA		NA	NA	NA	NA	NA	NA	NA	NA	NA	NA	NA		sulfurigaster albostrigata			NA		NA	NA		NA		NA	NA	NA	NA		NA	NA				NA	NA	NA		-	pulaua			NA					NA							NA	NA				NA	NA	NA
sulfurigaster bilimbata	sulfurigaster neonasuta	NA	immigrans	0	0	8,819	0.25	0.491	NA	NA		0.424		0.5	0.375	0.740	0.966	0.225	NA	NA	NA	NA	NA	NA					0	0.5	0.5	fertile (Tak 1983) or sterile (Kit et al 1982), fertile/sterile, fertile			5,000	199,297	0	0.024474172	0.975525828	0.00000	0.000	8,819	0	1		-6	12	tropical	tropical	tropical rainforest	tropical shrubland + tropical rainforest	0	0.5	0.25	1	2		Takanashi 1983; Ranganath and Ushakumari 1987	no-choice	0.895	0.03	0.679	0.858	NA	NA	NA	NA	NA	NA		NA	NA	NA	NA	NA	NA	NA	NA	NA	NA	NA		sulfurigaster bilimbata			NA		NA	NA		NA		NA	NA	NA	NA		NA	NA				NA	NA	NA		-	sulfurigaster neonasuta			NA					NA							NA	NA				NA	NA	NA
sulfurigaster bilimbata	sulfurigaster sulfurigaster	NA	immigrans	0	0	1,734	0.375	0.555	NA	NA		0.051		0	0	0.136	0.030	0.165	NA	NA	NA	NA	NA	NA					0	0	0	fertile, fertile/fertile, fertile			5,000	644,028	0	0.007703828	0.992296172	0.00000	0.000	1,734	0	0		-6	-10	tropical	tropical	tropical rainforest	tropical shrubland + tropical dry + tropical moist deciduous forests + tropical rainforest	0	0.75	0.375	1	4		Takanashi 1983; Ranganath and Ushakumari 1987	no-choice	0.895	0.895	0.770	0.95	NA	NA	NA	NA	NA	NA		NA	NA	NA	NA	NA	NA	NA	NA	NA	NA	NA		sulfurigaster bilimbata			NA		NA	NA		NA		NA	NA	NA	NA		NA	NA				NA	NA	NA		-	sulfurigaster sulfurigaster			NA					NA							NA	NA				NA	NA	NA
sulfurigaster bilimbata	pulaua	NA	immigrans	0	0	3,731	0	0.448	NA	NA		0.854		0	0	0.057	0.893	0.950	NA	NA	NA	NA	NA	NA					0	0	0	fertile, fertile/fertile, fertile			5,000	641,501	0	0.00773394	0.99226606	0.00000	0.000	3,731	0	0		-6	1	tropical	tropical	tropical rainforest	tropical rainforest	0	0	0	1	1		Takanashi 1983; Ranganath and Ushakumari 1987	no-choice	0.895	0.09	0.042	0.784	NA	NA	NA	NA	NA	NA		NA	NA	NA	NA	NA	NA	NA	NA	NA	NA	NA		sulfurigaster bilimbata			NA		NA	NA		NA		NA	NA	NA	NA		NA	NA				NA	NA	NA		-	pulaua			NA					NA							NA	NA				NA	NA	NA
sulfurigaster neonasuta	sulfurigaster sulfurigaster	NA	immigrans	0	0	8,720	0.25	0.6	NA	NA		0.262		0.5	0.5	1.008	-0.088	0.919	NA	NA	NA	NA	NA	NA					0	0.5	0.5	all fertile (Takan. 1983) or all sterile (Kit.. et al. 1982)			199,297	644,028	0	0.236322889	0.763677111	0.00000	0.000	8,720	1	0		12	-10	tropical	tropical	tropical shrubland + tropical rainforest	tropical shrubland + tropical dry + tropical moist deciduous forests + tropical rainforest	0	0.5	0.25	2	4		Takanashi 1983; Ranganath and Ushakumari 1987	no-choice	0.858	0.984	0.073	0.95	NA	NA	NA	NA	NA	NA		NA	NA	NA	NA	NA	NA	NA	NA	NA	NA	NA		sulfurigaster neonasuta			NA		NA	NA		NA		NA	NA	NA	NA		NA	NA				NA	NA	NA		-	sulfurigaster sulfurigaster			NA					NA							NA	NA				NA	NA	NA
sulfurigaster neonasuta	pulaua	NA	immigrans	0	0	5,905	0.25	0.705	NA	NA		0.835		0.5	0.25	0.107	0.963	0.856	NA	NA	NA	NA	NA	NA					0	0.5	0.5	fertile (Tak 1983) or sterile (Kit et al 1982), fertile/fertile (Tak 1983) or sterile (Kit et al 1982), fertile			199,297	641,501	0	0.237033152	0.762966848	0.00000	0.000	5,905	1	0		12	1	tropical	tropical	tropical shrubland + tropical rainforest	tropical rainforest	0.5	0	0.25	2	1		Takanashi 1983; Ranganath and Ushakumari 1987	no-choice	0.858	0.03	0.118	0.784	NA	NA	NA	NA	NA	NA		NA	NA	NA	NA	NA	NA	NA	NA	NA	NA	NA		sulfurigaster neonasuta			NA		NA	NA		NA		NA	NA	NA	NA		NA	NA				NA	NA	NA		-	pulaua			NA					NA							NA	NA				NA	NA	NA
sulfurigaster sulfurigaster	pulaua	NA	immigrans	0	0	2,783	0.375	0.561	NA	NA		0.647		0	0	0.002	0.787	0.784	NA	NA	NA	NA	NA	NA					0	0	0	fertile, fertile/fertile, fertile			644,028	641,501	0	0.500982864	0.499017136	0.00000	0.000	2,783	0	0		-10	1	tropical	tropical	tropical shrubland + tropical dry + tropical moist deciduous forests + tropical rainforest	tropical rainforest	0.75	0	0.375	4	1		Takanashi 1983; Ranganath and Ushakumari 1987	no-choice	0.95	0.185	0.187	0.784	NA	NA	NA	NA	NA	NA		NA	NA	NA	NA	NA	NA	NA	NA	NA	NA	NA		sulfurigaster sulfurigaster			NA		NA	NA		NA		NA	NA	NA	NA		NA	NA				NA	NA	NA		-	pulaua			NA					NA							NA	NA				NA	NA	NA
recens	subquinaria race S (sympatric)	NA	quinaria	1	0.561191077	-	0.333333333	-	2.76	NA	Morales-Hojas et al. 2012; Izumitani et al. 2016	0.869	-	0.725	0.725	0.140	0.860	1.000	NA	NA	NA	NA	NA	NA					0.45	0.5	0.95	sterile, fertile/sterile, Wolbachia induced death 90%			3,137,647	383,992	383,992	0.890962134	0.109037866	0.12238	1.000	-	1	1	1	46	49	temperate	temperate	temperate steppe + temperate deciduous + temperate mountain forests	temperate steppe	0.666666667	0	0.333333333	3	1		Jaenike et al. 2006	no-choice	0.88	0.131	0.000	1	NA	NA	NA	NA	NA	NA		NA	NA	NA	NA	NA	NA	NA	NA	NA	NA	NA		recens			NA		NA	NA		NA		NA	NA	NA	NA		NA	NA				NA	NA	NA		-	subquinaria race S (sympatric)			NA					NA							NA	NA				NA	NA	NA
recens	subquinaria race A (allopatric)	NA	quinaria	0	0	100	0.333333333	-	NA	NA		0.516	-	0.725	0.725	0.333	0.847	0.514	NA	NA	NA	NA	NA	NA					0.45	0.5	0.95	sterile, fertile/sterile, Wolbachia induced death 90%			3,137,647	1,007,125	0	0.757013172	0.242986828	0.00000	0.000	100	1	1	-	46	47	temperate	temperate	temperate steppe + temperate deciduous + temperate mountain forests	temperate mountain forest	0.666666667	0	0.333333333	3	1		Shoemaker et al. 1999; Jaenike et al. 2006	no-choice	0.88	0.131	0.418	0.84	NA	NA	NA	NA	NA	NA		NA	NA	NA	NA	NA	NA	NA	NA	NA	NA	NA		recens			NA		NA	NA		NA		NA	NA	NA	NA		NA	NA				NA	NA	NA		-	subquinaria race A (allopatric)			NA					NA							NA	NA				NA	NA	NA
subquinaria race S (sympatric)	subquinaria race A (allopatric)	NA	quinaria	?	?	-	1	-	NA	NA		0.310	-	0	0	0.702	0.825	0.123	NA	NA	NA	NA	NA	NA					0	0	0	fertile, fertile/fertile, fertile			383,992	1,007,125	-	0.276031419	0.723968581	-	-	-	1	1		49	47	temperate	temperate	temperate steppe	temperate mountain forest	1	1	1	1	1		Jaenike et al. 2006	no-choice	0.6	0.125	0.625	0.825	NA	NA	NA	NA	NA	NA		NA	NA	NA	NA	NA	NA	NA	NA	NA	NA	NA		subquinaria race S (sympatric)			NA		NA	NA		NA		NA	NA	NA	NA		NA	NA				NA	NA	NA		-	subquinaria race A (allopatric)			NA					NA							NA	NA				NA	NA	NA
quinaria	subquinaria	NA	quinaria	0	0	1,420	0.5	-	3.02	NA	Morales-Hojas et al. 2012; Izumitani et al. 2016	#DIV/0!	-	-	0.5	-	-	-	NA	NA	NA	NA	NA	NA					-	1	-	sterile, sterile/none			1,851,655	1,391,117	0	0.571009926	0.428990074	0.00000	0.000	1,420	1	1		42	48	temperate	temperate	temperate deciduous + temperate mountain forests	temperate steppe + temperate mountain forest	0.5	0.5	0.5	2	2			-	NA	NA		NA	NA	NA	NA	NA	NA	NA		NA	NA	NA	NA	NA	NA	NA	NA	NA	NA	NA		quinaria			NA		NA	NA		NA		NA	NA	NA	NA		NA	NA				NA	NA	NA		-	subquinaria			NA					NA							NA	NA				NA	NA	NA
quinaria	tenebrosa	NA	quinaria	0	0	1,286	1	-	NA	NA		0.914	-	-	0	0.090	1.000	0.910	NA	NA	NA	NA	NA	NA					-	-	0	none/fertile, fertile			1,851,655	1,115,814	0	0.623984614	0.376015386	0.00000	0.000	1,286	1	1		42	28	temperate	subtropical	temperate deciduous + temperate mountain forests	subtropical mountain forest + subtropical desert + subtropical steppe	1	1	1	2	3		Blumel 1949; Patterson and Stone 1952	no-choice	1	0	0.090	1	NA	NA	NA	NA	NA	NA		NA	NA	NA	NA	NA	NA	NA	NA	NA	NA	NA		quinaria			NA		NA	NA		NA		NA	NA	NA	NA		NA	NA				NA	NA	NA		-	tenebrosa			NA					NA							NA	NA				NA	NA	NA
quinaria	suboccidentalis	NA	quinaria	0	0	1,231	0.65	-	NA	NA		0.980	-	-	-	0.000	0.990	0.990	NA	NA	NA	NA	NA	NA					-	-	-	none/none			1,851,655	2,891,281	0	0.390402696	0.609597304	0.00000	0.000	1,231	1	1		42	38	temperate	temperate-subtropical	temperate deciduous + temperate mountain forests	temperate mountain + subtropical mountain forests + temperate desert + subtropical desert + subtropical steppe	0.5	0.8	0.65	2	5		Sears 1947; Blumel 1949; Patterson and Stone 1952	no-choice	1	0.01	0.010	1	NA	NA	NA	NA	NA	NA		NA	NA	NA	NA	NA	NA	NA	NA	NA	NA	NA		quinaria			NA		NA	NA		NA		NA	NA	NA	NA		NA	NA				NA	NA	NA		-	suboccidentalis			NA					NA							NA	NA				NA	NA	NA
munda	occidentalis	NA	quinaria	1	0.318059268	-	0.583333333	-	NA	NA		#DIV/0!	-	-	0	-	-	-	NA	NA	NA	NA	NA	NA					-	0	-	fertile, fertile/none			1,115,814	446,356	202,807	0.714271814	0.285728186	0.18176	0.454	-	1	1		28	37	subtropical	subtropical	subtropical mountain forest + subtropical desert + subtropical steppe	subtropical mountain + subtropical dry forests	0.666666667	0.5	0.583333333	3	2	fungus on willows along desert streams/	Sears 1947; Patterson and Stone 1952	-	NA	NA		NA	NA	NA	NA	NA	NA	NA		NA	NA	NA	NA	NA	NA	NA	NA	NA	NA	NA		munda			NA		NA	NA		NA		NA	NA	NA	NA		NA	NA				NA	NA	NA		-	occidentalis			NA					NA							NA	NA				NA	NA	NA
munda	suboccidentalis	NA	quinaria	1	0.692961874	-	0.2	-	NA	NA		1.000	-	0.5	0.5	0.000	1.000	1.000	NA	NA	NA	NA	NA	NA					1	0	1	fertile, fertile/4 pupae, 2 larvae			1,115,814	2,891,281	1,115,814	0.278459582	0.721540418	1.00000	0.386	-	1	1		28	38	subtropical	temperate-subtropical	subtropical mountain forest + subtropical desert + subtropical steppe	temperate mountain + subtropical mountain forests + temperate desert + subtropical desert + subtropical steppe	0	0.4	0.2	3	5		Sears 1947; Blumel 1949; Patterson and Stone 1952	no-choice	1	0	0.000	1	NA	NA	NA	NA	NA	NA		NA	NA	NA	NA	NA	NA	NA	NA	NA	NA	NA		munda			NA		NA	NA		NA		NA	NA	NA	NA		NA	NA				NA	NA	NA		-	suboccidentalis			NA					NA							NA	NA				NA	NA	NA
munda	subquinaria	NA	quinaria	0	0	763	1	-	NA	NA		#DIV/0!	-	1	1	-	-	-	NA	NA	NA	NA	NA	NA					0	1	1	sterile, sterile/sterile, sterile			1,115,814	1,391,117	0	0.445091628	0.554908372	0.00000	0.000	763	1	1		28	48	subtropical	temperate	subtropical mountain forest + subtropical desert + subtropical steppe	temperate steppe + temperate mountain forest	1	1	1	3	2		Sears 1947; Patterson and Stone 1952	-	NA	NA		NA	NA	NA	NA	NA	NA	NA		NA	NA	NA	NA	NA	NA	NA	NA	NA	NA	NA		munda			NA		NA	NA		NA		NA	NA	NA	NA		NA	NA				NA	NA	NA		-	subquinaria			NA					NA							NA	NA				NA	NA	NA
occidentalis	palustris	NA	quinaria	0	0	2,987	1	-	NA	NA		#DIV/0!	-	-	0.25	-	-	-	NA	NA	NA	NA	NA	NA					-	0.5	-	sterile, fertile/none			446,356	564,645	0	0.441499069	0.558500931	0.00000	0.000	2,987	1	1		37	42	subtropical	temperate	subtropical mountain + subtropical dry forests	temperate deciduous forest	1	1	1	2	1		Sears 1947; Patterson and Stone 1952	-	NA	NA		NA	NA	NA	NA	NA	NA	NA		NA	NA	NA	NA	NA	NA	NA	NA	NA	NA	NA		occidentalis			NA		NA	NA		NA		NA	NA	NA	NA		NA	NA				NA	NA	NA		-	palustris			NA					NA							NA	NA				NA	NA	NA
occidentalis	subpalustris	NA	quinaria	0	0	3,143	1	-	NA	NA		#DIV/0!	-	-	0.25	-	-	-	NA	NA	NA	NA	NA	NA					-	0.5	-	sterile, fertile/none			446,356	20,916	0	0.955238063	0.044761937	0.00000	0.000	3,143	1	1		37	41	subtropical	temperate	subtropical mountain + subtropical dry forests	temperate deciduous forest	1	1	1	2	1	/swampland of Ohio	Sears 1947; Patterson and Stone 1952	-	NA	NA		NA	NA	NA	NA	NA	NA	NA		NA	NA	NA	NA	NA	NA	NA	NA	NA	NA	NA		occidentalis			NA		NA	NA		NA		NA	NA	NA	NA		NA	NA				NA	NA	NA		-	subpalustris			NA					NA							NA	NA				NA	NA	NA
occidentalis	suboccidentalis	NA	quinaria	1	0.577190007	-	0.65	-	NA	NA		#DIV/0!	-	0	0	-	-	-	NA	NA	NA	NA	NA	NA					0	0	0	fertile, fertile/fertile, fertile			446,356	2,891,281	446,356	0.133734136	0.866265864	1.00000	0.154	-	1	1		37	38	subtropical	temperate-subtropical	subtropical mountain + subtropical dry forests	temperate mountain + subtropical mountain forests + temperate desert + subtropical desert + subtropical steppe	0.5	0.8	0.65	2	5		Sears 1947; Patterson and Stone 1952	-	NA	NA		NA	NA	NA	NA	NA	NA	NA		NA	NA	NA	NA	NA	NA	NA	NA	NA	NA	NA		occidentalis			NA		NA	NA		NA		NA	NA	NA	NA		NA	NA				NA	NA	NA		-	suboccidentalis			NA					NA							NA	NA				NA	NA	NA
palustris	subpalustris	NA	quinaria	1	0.518521372	-	0	-	NA	NA		#DIV/0!	-	0	0	-	-	-	NA	NA	NA	NA	NA	NA					0	0	0	fertile, fertile/fertile, fertile			564,645	20,916	20,916	0.964280408	0.035719592	0.03704	1.000	-	1	1		42	41	temperate	temperate	temperate deciduous forest	temperate deciduous forest	0	0	0	1	1		Sears 1947; Patterson and Stone 1952	-	NA	NA		NA	NA	NA	NA	NA	NA	NA		NA	NA	NA	NA	NA	NA	NA	NA	NA	NA	NA		palustris			NA		NA	NA		NA		NA	NA	NA	NA		NA	NA				NA	NA	NA		-	subpalustris			NA					NA							NA	NA				NA	NA	NA
palustris	innubila	NA	quinaria	0	0	2,145	1	-	NA	NA		#DIV/0!	-	-	0	-	-	-	NA	NA	NA	NA	NA	NA					-	0	-	fertile, fertile/none			564,645	1,115,814	0	0.336006413	0.663993587	0.00000	0.000	2,145	1	1		42	28	temperate	subtropical	temperate deciduous forest	subtropical mountain forest + subtropical desert + subtropical steppe	1	1	1	1	3		Sears 1947; Patterson and Stone 1952	-	NA	NA		NA	NA	NA	NA	NA	NA	NA		NA	NA	NA	NA	NA	NA	NA	NA	NA	NA	NA		palustris			NA		NA	NA		NA		NA	NA	NA	NA		NA	NA				NA	NA	NA		-	innubila			NA					NA							NA	NA				NA	NA	NA
subpalustris	munda	NA	quinaria	0	0	2,329	1	-	NA	NA		#DIV/0!	-	-	0.5	-	-	-	NA	NA	NA	NA	NA	NA					-	1	-	sterile, sterile/none			20,916	1,115,814	0	0.018400148	0.981599852	0.00000	0.000	2,329	1	1		41	28	temperate	subtropical	temperate deciduous forest	subtropical mountain forest + subtropical desert + subtropical steppe	1	1	1	1	3		Sears 1947; Patterson and Stone 1952	-	NA	NA		NA	NA	NA	NA	NA	NA	NA		NA	NA	NA	NA	NA	NA	NA	NA	NA	NA	NA		subpalustris			NA		NA	NA		NA		NA	NA	NA	NA		NA	NA				NA	NA	NA		-	munda			NA					NA							NA	NA				NA	NA	NA
innubila	occidentalis	NA	quinaria	1	0.318059268	-	0.583333333	-	NA	NA		#DIV/0!	-	-	0.5	-	-	-	NA	NA	NA	NA	NA	NA					-	1	-	sterile, sterile/none			1,115,814	446,356	202,807	0.714271814	0.285728186	0.18176	0.454	-	1	1		28	37	subtropical	subtropical	subtropical mountain forest + subtropical desert + subtropical steppe	subtropical mountain + subtropical dry forests	0.666666667	0.5	0.583333333	3	2		Sears 1947; Patterson and Stone 1952	-	NA	NA		NA	NA	NA	NA	NA	NA	NA		NA	NA	NA	NA	NA	NA	NA	NA	NA	NA	NA		innubila			NA		NA	NA		NA		NA	NA	NA	NA		NA	NA				NA	NA	NA		-	occidentalis			NA					NA							NA	NA				NA	NA	NA
suboccidentalis	palustris	NA	quinaria	0	0	2,176	1	-	NA	NA		0.826	-	-	0.25	0.190	0.810	1.000	NA	NA	NA	NA	NA	NA					-	0.5	-	sterile, fertile/none			2,891,281	564,645	0	0.836615425	0.163384575	0.00000	0.000	2,176	1	1		38	42	temperate-subtropical	temperate	temperate mountain + subtropical mountain forests + temperate desert + subtropical desert + subtropical steppe	temperate deciduous forest	1	1	1	5	1		Sears 1947; Blumel 1949; Patterson and Stone 1952	no-choice	1	0.19	0.000	1	NA	NA	NA	NA	NA	NA		NA	NA	NA	NA	NA	NA	NA	NA	NA	NA	NA		suboccidentalis			NA		NA	NA		NA		NA	NA	NA	NA		NA	NA				NA	NA	NA		-	palustris			NA					NA							NA	NA				NA	NA	NA
suboccidentalis	innubila	NA	quinaria	1	0.692961874	-	0.2	-	NA	NA		1.000	-	-	-	0.000	1.000	1.000	NA	NA	NA	NA	NA	NA					-	-	-	none/none			2,891,281	1,115,814	1,115,814	0.721540418	0.278459582	0.38592	1.000	-	1	1		38	28	temperate-subtropical	subtropical	temperate mountain + subtropical mountain forests + temperate desert + subtropical desert + subtropical steppe	subtropical mountain forest + subtropical desert + subtropical steppe	0.4	0	0.2	5	3		Blumel 1949; Patterson and Stone 1952	no-choice	1	0	0.000	1	NA	NA	NA	NA	NA	NA		NA	NA	NA	NA	NA	NA	NA	NA	NA	NA	NA		suboccidentalis			NA		NA	NA		NA		NA	NA	NA	NA		NA	NA				NA	NA	NA		-	innubila			NA					NA							NA	NA				NA	NA	NA
suboccidentalis	subquinaria	NA	quinaria	1	0.176787816	-	0.65	-	NA	NA		1.000	-	-	-	0.000	1.000	1.000	NA	NA	NA	NA	NA	NA					-	-	-	none/none			2,891,281	1,391,117	332,085	0.675154668	0.324845332	0.11486	0.239	-	1	1		38	48	temperate-subtropical	temperate	temperate mountain + subtropical mountain forests + temperate desert + subtropical desert + subtropical steppe	temperate steppe + temperate mountain forest	0.8	0.5	0.65	5	2		Sears 1947; Blumel 1949; Patterson and Stone 1952	no-choice	1	0	0.000	1	NA	NA	NA	NA	NA	NA		NA	NA	NA	NA	NA	NA	NA	NA	NA	NA	NA		suboccidentalis			NA		NA	NA		NA		NA	NA	NA	NA		NA	NA				NA	NA	NA		-	subquinaria			NA					NA							NA	NA				NA	NA	NA
transversa	innubila	NA	quinaria	0	0	707	1	-	NA	NA		#DIV/0!	-	-	0.5	-	-	-	NA	NA	NA	NA	NA	NA					-	1	-	sterile, sterile/none			3,639,411	1,115,814	0	0.765349905	0.234650095	0.00000	0.000	707	1	1		41	28	temperate	subtropical	temperate deciduous + temperate mountain forests	subtropical mountain forest + subtropical desert + subtropical steppe	1	1	1	2	3		Sears 1947; Patterson and Stone 1952	-	NA	NA		NA	NA	NA	NA	NA	NA	NA		NA	NA	NA	NA	NA	NA	NA	NA	NA	1	NA		transversa	Neems et al. 1997	21	1	Single Pulse Song	35.035	NA	299	NA		NA	NA	NA	NA		NA	NA				NA	NA	NA		-	innubila			NA					NA							NA	NA				NA	NA	NA
transversa	suboccidentalis	NA	quinaria	0	0	547	0.65	-	NA	NA		0.990	-	-	-	0.010	0.990	1.000	NA	NA	NA	NA	NA	NA					-	-	-	none/none			3,639,411	2,891,281	0	0.557278004	0.442721996	0.00000	0.000	547	1	1		41	38	temperate	temperate-subtropical	temperate deciduous + temperate mountain forests	temperate mountain + subtropical mountain forests + temperate desert + subtropical desert + subtropical steppe	0.5	0.8	0.65	2	5		Blumel 1949; Patterson and Stone 1952	no-choice	1	0.01	0.000	1	NA	NA	NA	NA	NA	NA		NA	NA	NA	NA	NA	NA	NA	NA	NA	1	NA		transversa	Neems et al. 1997	21	1	Single Pulse Song	35.035	NA	299	NA		NA	NA	NA	NA		NA	NA				NA	NA	NA		-	suboccidentalis			NA					NA							NA	NA				NA	NA	NA
tenebrosa	innubila	NA	quinaria	1	1	-	0	-	NA	NA		0.990	-	-	0.25	0.010	0.990	1.000	NA	NA	NA	NA	NA	NA					-	0.5	-	sterile, fertile/none			1,115,814	1,115,814	1,115,814	0.5	0.5	1.00000	1.000	-	1	1		28	28	subtropical	subtropical	subtropical mountain forest + subtropical desert + subtropical steppe	subtropical mountain forest + subtropical desert + subtropical steppe	0	0	0	3	3		Blumel 1949; Patterson and Stone 1952	no-choice	1	0.01	0.000	1	NA	NA	NA	NA	NA	NA		NA	NA	NA	NA	NA	NA	NA	NA	NA	NA	NA		tenebrosa			NA		NA	NA		NA		NA	NA	NA	NA		NA	NA				NA	NA	NA		-	innubila			NA					NA							NA	NA				NA	NA	NA
tenebrosa	munda	NA	quinaria	1	1	-	0	-	NA	NA		0.979	-	0.75	0.75	0.019	0.980	0.999	NA	NA	NA	NA	NA	NA					0.5	0.5	1	sterile, fertile/inviable			1,115,814	1,115,814	1,115,814	0.5	0.5	1.00000	1.000	-	1	1		28	28	subtropical	subtropical	subtropical mountain forest + subtropical desert + subtropical steppe	subtropical mountain forest + subtropical desert + subtropical steppe	0	0	0	3	3		Blumel 1949; Patterson and Stone 1952	no-choice	1	0.02	0.001	1	NA	NA	NA	NA	NA	NA		NA	NA	NA	NA	NA	NA	NA	NA	NA	NA	NA		tenebrosa			NA		NA	NA		NA		NA	NA	NA	NA		NA	NA				NA	NA	NA		-	munda			NA					NA							NA	NA				NA	NA	NA
tenebrosa	palustris	NA	quinaria	0	0	2,145	1	-	NA	NA		0.896	-	-	0.25	0.110	0.890	1.000	NA	NA	NA	NA	NA	NA					-	0.5	-	sterile, fertile/none			1,115,814	564,645	0	0.663993587	0.336006413	0.00000	0.000	2,145	1	1		28	42	subtropical	temperate	subtropical mountain forest + subtropical desert + subtropical steppe	temperate deciduous forest	1	1	1	3	1		Blumel 1949; Patterson and Stone 1952	no-choice	1	0.11	0.000	1	NA	NA	NA	NA	NA	NA		NA	NA	NA	NA	NA	NA	NA	NA	NA	NA	NA		tenebrosa			NA		NA	NA		NA		NA	NA	NA	NA		NA	NA				NA	NA	NA		-	palustris			NA					NA							NA	NA				NA	NA	NA
tenebrosa	subquanaria	NA	quinaria	0	0	763	1	-	NA	NA		1.000	-	-	-	0.000	1.000	1.000	NA	NA	NA	NA	NA	NA					-	-	-	none/none			1,115,814	1,391,117	0	0.445091628	0.554908372	0.00000	0.000	763	1	1		28	48	subtropical	temperate	subtropical mountain forest + subtropical desert + subtropical steppe	temperate steppe + temperate mountain forest	1	1	1	3	2		Blumel 1949; Patterson and Stone 1952	no-choice	1	0	0.000	1	NA	NA	NA	NA	NA	NA		NA	NA	NA	NA	NA	NA	NA	NA	NA	NA	NA		tenebrosa			NA		NA	NA		NA		NA	NA	NA	NA		NA	NA				NA	NA	NA		-	subquanaria			NA					NA							NA	NA				NA	NA	NA
tenebrosa	suboccidentalis	NA	quinaria	1	0.692961874	-	0.2	-	NA	NA		0.970	-	1	1	0.010	0.980	0.990	NA	NA	NA	NA	NA	NA					0	1	1	inviable, inviable/sterile, sterile			1,115,814	2,891,281	1,115,814	0.278459582	0.721540418	1.00000	0.386	-	1	1		28	38	subtropical	temperate-subtropical	subtropical mountain forest + subtropical desert + subtropical steppe	temperate mountain + subtropical mountain forests + temperate desert + subtropical desert + subtropical steppe	0	0.4	0.2	3	5		Blumel 1949; Patterson and Stone 1952	no-choice	1	0.02	0.010	1	NA	NA	NA	NA	NA	NA		NA	NA	NA	NA	NA	NA	NA	NA	NA	NA	NA		tenebrosa			NA		NA	NA		NA		NA	NA	NA	NA		NA	NA				NA	NA	NA		-	suboccidentalis			NA					NA							NA	NA				NA	NA	NA
tenebrosa	transversa	NA	quinaria	0	0	707	1	-	NA	NA		1.000	-	-	0.5	0.000	1.000	1.000	NA	NA	NA	NA	NA	NA					-	1	-	inviable/none			1,115,814	3,639,411	0	0.234650095	0.765349905	0.00000	0.000	707	1	1		28	41	subtropical	temperate	subtropical mountain forest + subtropical desert + subtropical steppe	temperate deciduous + temperate mountain forests	1	1	1	3	2		Blumel 1949; Patterson and Stone 1952	no-choice	1	0	0.000	1	NA	NA	NA	NA	NA	NA		NA	NA	NA	NA	NA	NA	NA	NA	NA	NA	NA		tenebrosa			NA		NA	NA		NA		NA	NA	NA	NA		NA	NA				NA	NA	NA		-	transversa			NA					NA							NA	NA				NA	NA	NA
mesophragmatica	altiplanica	NA	mesophragmatica	1	0.515232659	-	0		NA	NA		0.039	1.000	-	-	0.083	0.033	0.116	NA	NA	NA	NA	NA	NA	0	1.000	1.000	immobile sperm	-	-	-	none/none			670,336	20,422	20,422	0.970435377	0.029564623	0.03047	1.000	-	1	1		-5	-20	tropical	tropical	tropical rainforest	tropical rainforest	0	0	0	1	1		Koref-Santibanez et al. 1958; Brncic and Koref-Santibanez 1957; Nair et al. 1971	no-choice	0.96	0.933	0.853	0.97	NA	NA	NA	NA	NA	NA		NA	NA	NA	NA	NA	NA	NA	NA	NA	NA	NA		mesophragmatica			NA		NA	NA		NA		NA	NA	NA	NA		NA	NA				NA	NA	NA		-	altiplanica			NA					NA							NA	NA				NA	NA	NA
mesophragmatica	guacha	NA	mesophragmatica	1	0.047269681	-	0.375	0.99	NA	NA		0.102	0.986	-	0.5	0.047	0.162	0.209	0.337	-0.152	0.825	NA	NA	NA	0.028139333	0.972	1.000	immobile sperm	-	1	-	pupae/none			670,336	2,506,278	50,000	0.211022176	0.788977824	0.07459	0.020	-	1	1		-5	-18	tropical	subtropical-tropical	tropical rainforest	tropical moist deciduous + tropical dry + subtropical humid forests +tropical rainforest	0	0.75	0.375	1	4		Koref-Santibanez et al. 1958; Brncic and Koref-Santibanez 1957; Nair et al. 1971	no-choice	0.96	0.8	0.755	0.95	NA	NA	NA	NA	NA	NA		NA	NA	NA	NA	NA	NA	NA	NA	NA	NA	NA		mesophragmatica			NA		NA	NA		NA		NA	NA	NA	NA		NA	NA				NA	NA	NA		-	guacha			NA					NA							NA	NA				NA	NA	NA
mesophragmatica	orkui	NA	mesophragmatica	1	0.557375704	-	0		NA	NA		0.101	1.000	-	-	0.417	0.392	-0.026	NA	NA	NA	NA	NA	NA	0	1.000	1.000	immobile sperm	-	-	-	none/none			670,336	76,922	76,922	0.897060988	0.102939012	0.11475	1.000	-	1	1		-5	-3	tropical	tropical	tropical rainforest	tropical rainforest	0	0	0	1	1		Koref-Santibanez et al. 1958; Brncic and Koref-Santibanez 1957; Nair et al. 1971	no-choice	0.96	0.593	1.000	0.99	NA	NA	NA	NA	NA	NA		NA	NA	NA	NA	NA	NA	NA	NA	NA	NA	NA		mesophragmatica			NA		NA	NA		NA		NA	NA	NA	NA		NA	NA				NA	NA	NA		-	orkui			NA					NA							NA	NA				NA	NA	NA
mesophragmatica	pavani	NA	mesophragmatica	0	0	874	1	0.99	NA	NA		0.143	0.989	1	1	0.203	0.149	0.352	0.271	-0.037	0.58	NA	NA	NA	0.022647874	0.977	1.000	immobile sperm	0	1	1	pupae/pupae			670,336	609,622	0	0.523717184	0.476282816	0.00000	0.000	874	1	1		-5	-33	tropical	subtropical-tropical	tropical rainforest	tropical mountain + tropical dry + subtropical mountain forests	1	1	1	1	3		Koref-Santibanez et al. 1958; Brncic and Koref-Santibanez 1957; Nair et al. 1971	no-choice	0.96	0.83	0.632	0.99	NA	NA	NA	NA	NA	NA		NA	NA	NA	NA	NA	NA	NA	NA	NA	NA	NA		mesophragmatica			NA		NA	NA		NA		NA	NA	NA	NA		NA	NA				NA	NA	NA		-	pavani			NA					NA							NA	NA				NA	NA	NA
mesophragmatica	viracochi	NA	mesophragmatica	1	0.557375704	-	0	0.7	4.64	NA	Russo et al. 2013; Morales-Hojas et al. 2012	0.196	1.000	-	-	0.007	0.332	0.325	0.124	0.148	0.101	NA	NA	NA	0	1.000	1.000	immobile sperm	-	-	-	none/none			670,336	76,922	76,922	0.897060988	0.102939012	0.11475	1.000	-	1	1		-5	-5	tropical	tropical	tropical rainforest	tropical rainforest	0	0	0	1	1		Koref-Santibanez et al. 1958; Brncic and Koref-Santibanez 1957; Nair et al. 1971	no-choice	0.96	0.648	0.655	0.98	NA	NA	NA	NA	NA	NA		NA	NA	NA	NA	NA	NA	NA	NA	NA	NA	NA		mesophragmatica			NA		NA	NA		NA		NA	NA	NA	NA		NA	NA				NA	NA	NA		-	viracochi			NA					NA							NA	NA				NA	NA	NA
altiplanica	guacha	NA	mesophragmatica	1	0.504074169	-	0.375		NA	NA		0.024	1.000	-	-	0.048	0.023	0.071	NA	NA	NA	NA	NA	NA	0	1.000	1.000	immobile sperm	-	-	-	none/none			20,422	2,506,278	20,422	0.008082479	0.991917521	1.00000	0.008	-	1	1		-20	-18	tropical	subtropical-tropical	tropical rainforest	tropical moist deciduous + tropical dry + subtropical humid forests +tropical rainforest	0	0.75	0.375	1	4		Koref-Santibanez et al. 1958; Brncic and Koref-Santibanez 1957; Nair et al. 1971	no-choice	0.97	0.938	0.892	0.95	NA	NA	NA	NA	NA	NA		NA	NA	NA	NA	NA	NA	NA	NA	NA	NA	NA		altiplanica			NA		NA	NA		NA		NA	NA	NA	NA		NA	NA				NA	NA	NA		-	guacha			NA					NA							NA	NA				NA	NA	NA
altiplanica	orkui	NA	mesophragmatica	0	0	1,062	0		NA	NA		0.018	0.748	0.5	0.5	0.031	0.020	0.051	NA	NA	NA	NA	NA	NA	0.130738326	0.813	0.683	immobile sperm	0	0.5	0.5	sterile,few fertile/sterile, few fertile			20,422	76,922	0	0.209792078	0.790207922	0.00000	0.000	1,062	1	1		-20	-3	tropical	tropical	tropical rainforest	tropical rainforest	0	0	0	1	1		Koref-Santibanez et al. 1958; Brncic and Koref-Santibanez 1957; Nair et al. 1971	no-choice	0.97	0.96	0.930	0.99	NA	NA	NA	NA	NA	NA		NA	NA	NA	NA	NA	NA	NA	NA	NA	NA	NA		altiplanica			NA		NA	NA		NA		NA	NA	NA	NA		NA	NA				NA	NA	NA		-	orkui			NA					NA							NA	NA				NA	NA	NA
altiplanica	pavani	NA	mesophragmatica	0	0	1,083	1		NA	NA		0.291	1.000	-	-	0.166	0.534	0.367	NA	NA	NA	NA	NA	NA	0	1.000	1.000	immobile sperm	-	-	-	none/none			20,422	609,622	0	0.032413609	0.967586391	0.00000	0.000	1,083	1	1		-20	-33	tropical	subtropical-tropical	tropical rainforest	tropical mountain + tropical dry + subtropical mountain forests	1	1	1	1	3		Koref-Santibanez et al. 1958; Brncic and Koref-Santibanez 1957; Nair et al. 1971	no-choice	0.97	0.457	0.620	0.99	NA	NA	NA	NA	NA	NA		NA	NA	NA	NA	NA	NA	NA	NA	NA	NA	NA		altiplanica			NA		NA	NA		NA		NA	NA	NA	NA		NA	NA				NA	NA	NA		-	pavani			NA					NA							NA	NA				NA	NA	NA
altiplanica	viracochi	NA	mesophragmatica	0	0	1,062	0		NA	NA		0.300	1.000	-	-	0.051	0.487	0.436	NA	NA	NA	NA	NA	NA	0	1.000	1.000	immobile sperm	-	-	-	none/none			20,422	76,922	0	0.209792078	0.790207922	0.00000	0.000	1,062	1	1		-20	-5	tropical	tropical	tropical rainforest	tropical rainforest	0	0	0	1	1		Koref-Santibanez et al. 1958; Brncic and Koref-Santibanez 1957; Nair et al. 1971	no-choice	0.97	0.5	0.550	0.98	NA	NA	NA	NA	NA	NA		NA	NA	NA	NA	NA	NA	NA	NA	NA	NA	NA		altiplanica			NA		NA	NA		NA		NA	NA	NA	NA		NA	NA				NA	NA	NA		-	viracochi			NA					NA							NA	NA				NA	NA	NA
guacha	orkui	NA	mesophragmatica	0	0	1,062	0.375		NA	NA		0.078	1.000	-	-	0.219	0.255	0.036	NA	NA	NA	NA	NA	NA	0	1.000	1.000	immobile sperm	-	-	-	none/none			2,506,278	76,922	0	0.970222205	0.029777795	0.00000	0.000	1,062	1	1		-18	-3	subtropical-tropical	tropical	tropical moist deciduous + tropical dry + subtropical humid forests +tropical rainforest	tropical rainforest	0.75	0	0.375	4	1		Koref-Santibanez et al. 1958; Brncic and Koref-Santibanez 1957; Nair et al. 1971	no-choice	0.95	0.723	0.935	0.99	NA	NA	NA	NA	NA	NA		NA	NA	NA	NA	NA	NA	NA	NA	NA	NA	NA		guacha			NA		NA	NA		NA		NA	NA	NA	NA		NA	NA				NA	NA	NA		-	orkui			NA					NA							NA	NA				NA	NA	NA
gaucha	pavani	NA	mesophragmatica	1	0.05098397	-	0.708333333	0.46	1.44	NA	Russo et al. 2013; Morales-Hojas et al. 2012	0.003	0.037	0.9875	0.5	0.010	0.010	0.000	0.153	0.029	0.278	NA	NA	NA	0.039594614	0.057	0.017	immobile sperm	0.025	1	0.975	sterile, sterile/95% sterile, sterile			2,506,278	609,622	50,000	0.804351231	0.195648769	0.01995	0.082	-	1	1		-18	-33	subtropical-tropical	subtropical-tropical	tropical moist deciduous + tropical dry + subtropical humid forests +tropical rainforest	tropical mountain + tropical dry + subtropical mountain forests	0.75	0.666666667	0.708333333	4	3		Koref-Santibanez et al. 1958; Brncic and Koref-Santibanez 1957; Nair et al. 1971; Koref-Santibanez and Del Solar 1961	no-choice	0.95	0.96	0.970	0.99	NA	NA	NA	NA	NA	NA		NA	NA	NA	NA	NA	NA	NA	NA	NA	NA	NA		gaucha			NA		NA	NA		NA		NA	NA	NA	NA		NA	NA				NA	NA	NA		-	pavani			NA					NA							NA	NA				NA	NA	NA
gaucha	viracochi	NA	mesophragmatica	0	0	1,062	0.375	0.95	4.08	NA	Russo et al. 2013; Morales-Hojas et al. 2012	0.175	1.000	-	-	0.205	0.195	0.400	0.701	0.733	0.67	NA	NA	NA	0	1.000	1.000	immobile sperm	-	-	-	none/none			2,506,278	76,922	0	0.970222205	0.029777795	0.00000	0.000	1,062	1	1		-18	-5	subtropical-tropical	tropical	tropical moist deciduous + tropical dry + subtropical humid forests +tropical rainforest	tropical rainforest	0.75	0	0.375	4	1		Koref-Santibanez et al. 1958; Brncic and Koref-Santibanez 1957; Nair et al. 1971	no-choice	0.95	0.777	0.579	0.98	NA	NA	NA	NA	NA	NA		NA	NA	NA	NA	NA	NA	NA	NA	NA	NA	NA		gaucha			NA		NA	NA		NA		NA	NA	NA	NA		NA	NA				NA	NA	NA		-	viracochi			NA					NA							NA	NA				NA	NA	NA
orkui	pavani	NA	mesophragmatica	0	0	1,415	1		NA	NA		0.141	1.000	-	-	0.109	0.192	0.301	NA	NA	NA	NA	NA	NA	0	1.000	1.000	immobile sperm	-	-	-	none/none			76,922	609,622	0	0.112042345	0.887957655	0.00000	0.000	1,415	1	1		-3	-33	tropical	subtropical-tropical	tropical rainforest	tropical mountain + tropical dry + subtropical mountain forests	1	1	1	1	3		Koref-Santibanez et al. 1958; Brncic and Koref-Santibanez 1957; Nair et al. 1971	no-choice	0.99	0.8	0.692	0.99	NA	NA	NA	NA	NA	NA		NA	NA	NA	NA	NA	NA	NA	NA	NA	NA	NA		orkui			NA		NA	NA		NA		NA	NA	NA	NA		NA	NA				NA	NA	NA		-	pavani			NA					NA							NA	NA				NA	NA	NA
orkui	viracochi	NA	mesophragmatica	1	1	-	0		NA	NA		0.360	1.000	-	-	0.432	0.746	0.314	NA	NA	NA	NA	NA	NA	0	1.000	1.000	immobile sperm	-	-	-	none/none			76,922	76,922	76,922	0.5	0.5	1.00000	1.000	-	1	1		-3	-5	tropical	tropical	tropical rainforest	tropical rainforest	0	0	0	1	1		Koref-Santibanez et al. 1958; Brncic and Koref-Santibanez 1957; Nair et al. 1971	no-choice	0.99	0.25	0.676	0.98	NA	NA	NA	NA	NA	NA		NA	NA	NA	NA	NA	NA	NA	NA	NA	NA	NA		orkui			NA		NA	NA		NA		NA	NA	NA	NA		NA	NA				NA	NA	NA		-	viracochi			NA					NA							NA	NA				NA	NA	NA
pavani	viracochi	NA	mesophragmatica	0	0	1,415	1	0.95	4.08	NA	Russo et al. 2013; Morales-Hojas et al. 2012	0.269	1.000	-	-	0.138	0.354	0.492	0.402	0.664	0.14	NA	NA	NA	0	1.000	1.000	immobile sperm	-	-	-	none/none			609,622	76,922	0	0.887957655	0.112042345	0.00000	0.000	1,415	1	1		-33	-5	subtropical-tropical	tropical	tropical mountain + tropical dry + subtropical mountain forests	tropical rainforest	1	1	1	3	1		Koref-Santibanez et al. 1958; Brncic and Koref-Santibanez 1957; Nair et al. 1971	no-choice	0.99	0.636	0.500	0.98	NA	NA	NA	NA	NA	NA		NA	NA	NA	NA	NA	NA	NA	NA	NA	NA	NA		pavani			NA		NA	NA		NA		NA	NA	NA	NA		NA	NA				NA	NA	NA		-	viracochi			NA					NA							NA	NA				NA	NA	NA
pallidipennis centralis (Mexico)	pallidipennis pallidipennis (Brazil)	NA		0	0	2,965	0	-	NA	NA		0.130	-	0.5	0.5	0.190	0.326	0.136	NA	NA	NA	NA	NA	NA	-	-	-	-	0	0.5	0.5	sterile, fertile/sterile, fertile			485,718	7,570,687	0	0.06028967	0.93971033	0.00000	0.000	2,965	1	1				tropical	tropical	tropical moist deciduous forest + tropical rainforest	tropical moist deciduous forest + tropical rainforest	0	0	0	2	2		Patterson and Dobzhansky 1945	no-choice	0.422	0.33	0.423	0.557	NA	NA	NA	NA	NA	NA		NA	NA	NA	NA	NA	NA	NA	NA	NA	NA	NA		pallidipennis centralis (Mexico)			NA		NA	NA		NA		NA	NA	NA	NA		NA	NA				NA	NA	NA		-	pallidipennis pallidipennis (Brazil)			NA					NA							NA	NA				NA	NA	NA
silvestris W (Kona-side)	silvestris E (Hilo-side)	NA		0	0	5	0.166666667	0.049	NA	NA		0.170	-	0	0	0.427	0.504	0.077	NA	NA	NA	NA	NA	NA	-	-	-	-	0	0	0	fertile, fertile/fertile, fertile			4,882	5,982	0	0.44937408	0.55062592	0.00000	0.000	5	0	0		20	20	tropical	tropical	tropical dry + tropical mountain forests	tropical dry + tropical mountain forests + tropical rainforest	0	0.333333333	0.166666667	2	3	West/East split but uncertain about geographical details	Kaneshiro pers. comm.; Carson 1982	male-choice	0.46	0.29	0.540	0.71	NA	NA	NA	NA	NA	NA		NA	NA	NA	NA	NA	NA	NA	NA	NA	NA	NA		silvestris W (Kona-side)			NA		NA	NA		NA		NA	NA	NA	NA		NA	NA				NA	NA	NA		-	silvestris E (Hilo-side)			NA					NA							NA	NA				NA	NA	NA
heteroneura	planitibia	1	hawaiian picture wing	0	0	56	0.166666667	0.2135	1.9	1.938	Russo et al. 2013; Bonacum et al .2005; Magnacca et al. 2015	0.414	-	0.5	0.5	0.457	0.357	0.814	NA	NA	NA	NA	NA	NA	-	-	-	-	0	0.5	0.5	sterile, fertile/sterile, fertile			10,864	1,783	0	0.859017949	0.140982051	0.00000	0.000	56	0	0		20	21	tropical	tropical	tropical dry forest + tropical rainforest	tropical dry + tropical mountain forests + tropical rainforest	0	0.333333333	0.166666667	2	3	/Maui	Ahearn et al. 1974; Craddock 1974 ; Kaneshiro 1976; Hunt and Carson 1983	male-choice, no-choice, male-choice	0.659	0.375	0.109	0.508	NA	NA	NA	0.02	NA	NA	1.00	NA	NA	3.2	3.2	NA	450	450	NA	NA	3	3		heteroneura	Hoikkala and Welbergen (1995)	20�1	3	-	65.35	NA		NA	Humming sounds	226.5	NA	NA	NA		NA	NA				4.415011038	NA	NA		-	planitibia	Hoikkala and Welbergen (1995), Hoikkala and Kaneshiro (1997)	20�1	3	Pulse and humming sounds. (18-19) was the recorded temp for intra-pulse-freq	68.55		450	NA	Humming sounds	197.25					NA	NA			2.222222222	5.069708492	NA	NA
heteroneura	silvestris	1	hawaiian picture wing	1	0.828424153	-	0.166666667	0.026	0.6	0.6023	Russo et al. 2013; Bonacum et al .2005; Magnacca et al. 2015	0.668	-	0	0	0.187	0.895	0.708	0.478	0.2	1	NA	NA	0.211	-	-	-	-	0	0	0	fertile, fertile/fertile, fertile			10,864	10,864	9,000	0.5	0.5	0.82842	0.828	-	0	0	1	20	20	tropical	tropical	tropical dry forest + tropical rainforest	tropical dry + tropical mountain forests + tropical rainforest	0	0.333333333	0.166666667	2	3	endemic to Hawaii island below 1300 m/ found at higher altitudes upto 1700 m in Hawaii island (both bred from Clermontia)	Ahearn et al. 1974; Craddock 1974; Kaneshiro 1976; see Gupta et al 1979;Hunt and Carson 1983	male-choice, no-choice, male-choice	0.678	0.072	0.199	0.682	NA	NA	NA	0.08	NA	NA	1.00	NA	NA	9.9	9.9	NA	175	175	NA	NA	3	3		heteroneura	Hoikkala and Welbergen (1995)	20�1	3	-	65.35	NA		NA	Humming sounds	226.5	NA	NA	NA		NA	NA				4.415011038	NA	NA		-	silvestris	Hoy et al. (1988); Hoikkala and Welbergen (1995)	20�1	3	Pulse song (generated by abdominal vibrations) and tone song.	55.45		175	NA	Tone song	160.5					NA	NA			5.714285714	6.230529595	NA	NA
planitibia	silvestris	1	hawaiian picture wing	0	0	56	0	0.25	1.9	1.938	Russo et al. 2013; Bonacum et al .2005; Magnacca et al. 2015	0.267	-	0.5	0.5	0.236	0.539	0.303	NA	NA	NA	NA	NA	NA	-	-	-	-	0	0.5	0.5	sterile, fertile/sterile, fertile			1,783	10,864	0	0.140982051	0.859017949	0.00000	0.000	56	0	0		21	20	tropical	tropical	tropical dry + tropical mountain forests + tropical rainforest	tropical dry + tropical mountain forests + tropical rainforest	0	0	0	3	3		Ahearn et al. 1974; Craddock 1974; Kaneshiro 1976; Hunt and Carson 1983	male-choice, no-choice, male-choice	0.586	0.247	0.373	0.485	NA	NA	NA	0.11	NA	NA	0.44	NA	NA	13.1	13.1	NA	275	275	NA	NA	3	3		planitibia	Hoikkala and Welbergen (1995), Hoikkala and Kaneshiro (1997)	20�1	3	Pulse and humming sounds. (18-19) was the recorded temp for intra-pulse-freq	68.55	NA	450	NA	Humming sounds	197.25	NA	NA	NA		NA	NA			2.222222222	5.069708492	NA	NA		-	silvestris	Hoy et al. (1988); Hoikkala and Welbergen (1995)	20�1	3	Pulse song (generated by abdominal vibrations) and tone song.	55.45		175	NA	Tone song	160.5					NA	NA			5.714285714	6.230529595	NA	NA
differens	heteroneura	NA	hawaiian picture wing	0	0	232	0	0.246	NA	NA		0.361	-	0	0	0.613	0.837	0.224	NA	NA	NA	NA	NA	NA	-	-	-	-	0	0	0	fertile, fertile/fertile, fertile			719	10,864	0	0.062073729	0.937926271	0.00000	0.000	232	0	0		21	20	tropical	tropical	tropical dry forest + tropical rainforest	tropical dry forest + tropical rainforest	0	0	0	2	2	Molokai/	Kaneshiro 1976; Kaneshiro pers. comm.; Hunt and Carson 1983	male-choice	0.476	0.102	0.485	0.776	NA	NA	NA	NA	NA	NA		NA	NA	NA	NA	NA	NA	NA	NA	NA	NA	3		differens	Hoikkala et al. (1994)		NA		NA	NA		NA		NA	NA	NA	NA		NA	NA				NA	NA	NA		-	heteroneura	Hoikkala and Welbergen (1995)	20�1	3	-	54.5-76.2			NA		203-250Hz (20�1)					NA	NA				NA	NA	NA
differens	planitibia	NA	hawaiian picture wing	0	0	12	0.166666667	0.138	NA	NA		0.112	-	-	-	0.029	0.216	0.188	NA	NA	NA	NA	NA	NA	-	-	-	-	-	-	-	?			719	1,783	0	0.287370104	0.712629896	0.00000	0.000	12	0	0		21	21	tropical	tropical	tropical dry forest + tropical rainforest	tropical dry + tropical mountain forests + tropical rainforest	0	0.333333333	0.166666667	2	3		Kaneshiro 1976; Kaneshiro pers. comm.; Hunt and Carson 1983	male-choice	0.466	0.515	0.534	0.848	NA	NA	NA	NA	NA	NA		NA	NA	NA	NA	NA	NA	NA	NA	NA	NA	3		differens	Hoikkala et al. (1994)		NA		NA	NA		NA		NA	NA	NA	NA		NA	NA				NA	NA	NA		-	planitibia	Hoikkala and Welbergen (1995), Hoikkala and Kaneshiro (1997)	20�1	3	Pulse and humming sounds.	55.2-81.9		400-500	NA	Humming sounds	109-260Hz (20�1), 120-300 Hz (18-19)					NA	NA				NA	NA	NA
differens	silvestris	NA	hawaiian picture wing	0	0	232	0.166666667	0.262	NA	NA		0.605	-	0	0	0.345	0.927	0.582	NA	NA	NA	NA	NA	NA	-	-	-	-	0	0	0	fertile, fertile/fertile, fertile			719	10,864	0	0.062073729	0.937926271	0.00000	0.000	232	0	0		21	20	tropical	tropical	tropical dry forest + tropical rainforest	tropical dry + tropical mountain forests + tropical rainforest	0	0.333333333	0.166666667	2	3		Kaneshiro 1976; Kaneshiro pers. comm.; Hunt and Carson 1983	male-choice	0.678	0.048	0.271	0.619	NA	NA	NA	NA	NA	NA		NA	NA	NA	NA	NA	NA	NA	NA	NA	NA	3		differens	Hoikkala et al. (1994)		NA		NA	NA		NA		NA	NA	NA	NA		NA	NA				NA	NA	NA		-	silvestris	Hoy et al. (1988); Hoikkala and Welbergen (1995)	20�1	3	Pulse song (generated by abdominal vibrations) and tone song.	45.0-65.9		175	NA	Tone song	169.5Hz, 90-222Hz (20�1)					NA	NA				NA	NA	NA
cyrtoloma		NA	hawaiian picture wing						NA	NA		#DIV/0!							NA	NA	NA	NA	NA	NA																				NA												NA				NA	NA		NA	NA	NA	NA	NA	NA	NA		NA	NA	NA	NA	NA	NA	NA	NA	NA	3	NA		cyrtoloma	Hoy et al. (1988)		3	Pulse-structured song and tril (long series of stereotyped sound cycles).	165.64	NA	85.08	NA		NA	NA	NA	NA		NA	NA				NA	NA	NA		-				NA					NA							NA	NA				NA	NA	NA
grimshawi	pullipes	NA	hawaiian picture wing	0	0	56	0	-	1.1	NA	Magnacca and Price (2015)	0.313	-	0.25	0.249996667	0.194	0.379	0.574	NA	NA	NA	NA	NA	NA	-	-	-	-	0.166666667	0.166666667	0.333333333	sterile only in F1's, fertile/sterile in F1's and 1 backcr., fertile			2,966	10,864	0	0.214461316	0.785538684	0.00000	0.000	56	0	0		21	21	tropical	tropical	tropical dry + tropical mountain forests + tropical rainforest	tropical dry + tropical mountain forests + tropical rainforest	0	0	0	3	3	generalist limited to the Maui complex of islands/specialist on Hawaii	Ohta 1978; Ohta 1980	male-choice, no-choice	0.8	0.484	0.333	0.76	NA	NA	NA	NA	NA	NA		NA	NA	NA	NA	NA	NA	NA	NA	NA	NA	NA		grimshawi			NA		NA	NA		NA		NA	NA	NA	NA		NA	NA				NA	NA	NA		-	pullipes			NA					NA							NA	NA				NA	NA	NA
grimshawi	craddockae	NA	hawaiian picture wing	0	0	50	0.166666667	-	1.1	NA	Magnacca and Price (2015)	0.199	-	0	0	0.745	-0.041	0.704	NA	NA	NA	NA	NA	NA	-	-	-	-	0	0	0	fertile, fertile/fertile, fertile			2,966	3,223	0	0.479237357	0.520762643	0.00000	0.000	50	0	0		21	21	tropical	tropical	tropical dry + tropical mountain forests + tropical rainforest	tropical dry forest + tropical rainforest	0.333333333	0	0.166666667	3	2	generalist limited to the Maui complex of islands/specialist on Oahu and Kauai islands (oldest), similar in ecology to pullipes	Ohta 1978; Ohta 1980	male-choice, no-choice	0.803	0.731	0.208	0.601	NA	NA	NA	NA	NA	NA		NA	NA	NA	NA	NA	NA	NA	NA	NA	NA	NA		grimshawi			NA		NA	NA		NA		NA	NA	NA	NA		NA	NA				NA	NA	NA		-	craddockae			NA					NA							NA	NA				NA	NA	NA
craddockae	pullipes	NA	hawaiian picture wing	0	0	229	0.166666667	-	0.726	NA	Magnacca and Price (2015)	0.308	-	0.25	0.25	0.380	0.661	0.280	NA	NA	NA	NA	NA	NA	-	-	-	-	0.166666667	0.166666667	0.333333333	sterile only in F1's, fertile/sterile in F1's and 1 backcr., fertile			3,223	10,864	0	0.228792504	0.771207496	0.00000	0.000	229	0	0		21	21	tropical	tropical	tropical dry forest + tropical rainforest	tropical dry + tropical mountain forests + tropical rainforest	0	0.333333333	0.166666667	2	3		Ohta 1978; Ohta 1980	male-choice, no-choice	0.681	0.27	0.573	0.91	NA	NA	NA	NA	NA	NA		NA	NA	NA	NA	NA	NA	NA	NA	NA	NA	NA		craddockae			NA		NA	NA		NA		NA	NA	NA	NA		NA	NA				NA	NA	NA		-	pullipes			NA					NA							NA	NA				NA	NA	NA
affinidisjuncta		NA	hawaiian picture wing						NA	NA		#DIV/0!							NA	NA	NA	NA	NA	NA																				NA												NA				NA	NA		NA	NA	NA	NA	NA	NA	NA		NA	NA	NA	NA	NA	NA	NA	NA	NA	1	NA		affinidisjuncta	Hoikkala et al. (1989)	20-21	5	Pulse-structured high frequency clicking sounds.	5.8	NA	10100-14100 cps	NA		NA	NA	NA	NA		NA	NA				NA	NA	NA		-				NA					NA							NA	NA				NA	NA	NA
disjuncta		NA	hawaiian picture wing						NA	NA		#DIV/0!							NA	NA	NA	NA	NA	NA																				NA												NA				NA	NA		NA	NA	NA	NA	NA	NA	NA		NA	NA	NA	NA	NA	NA	NA	NA	NA	1	NA		disjuncta	Hoikkala et al. (1989)	20-21	5	Pulse-structured high frequency clicking sounds.	7.3	NA	5200-6600 cps	NA		NA	NA	NA	NA		NA	NA				NA	NA	NA		-				NA					NA							NA	NA				NA	NA	NA
digressa		NA	hawaiian picture wing						NA	NA									NA	NA	NA	NA	NA	NA																				NA												NA				NA	NA		NA	NA	NA	NA	NA	NA	NA		NA	NA	NA	NA	NA	NA	NA	NA	NA	1	NA		digressa	Hoikkala et al. (1989)	20-21	5	Pulse-structured high frequency clicking sounds.	5.6	NA	5600-12800 cps	NA		NA	NA	NA	NA		NA	NA				NA	NA	NA						NA					NA							NA	NA				NA	NA	NA
balioptera	bostrycha	NA	hawaiian picture wing	0	0	12	0.166666667	-	NA	NA		#DIV/0!	-	-	0.5	-	-	-	NA	NA	NA	NA	NA	NA					-	1	-	larvae only/none			1,783	719	0	0.712629896	0.287370104	0.00000	0.000	12	0	0		21	21	tropical	tropical	tropical dry + tropical mountain forests + tropical rainforest	tropical dry forest + tropical rainforest	0.333333333	0	0.166666667	3	2		Yang and Wheeler 1969		NA	NA		NA	NA	NA	NA	NA	NA	NA		NA	NA	NA	NA	NA	NA	NA	NA	NA	NA	NA		balioptera			NA		NA	NA		NA		NA	NA	NA	NA		NA	NA				NA	NA	NA		-	bostrycha			NA					NA							NA	NA				NA	NA	NA
balioptera	crucigera	NA	hawaiian picture wing	0	0	50	0.166666667	-	NA	NA		#DIV/0!	-	1	1	-	-	-	NA	NA	NA	NA	NA	NA					0	1	1	imagos weak/larvae only			1,783	3,223	0	0.356172593	0.643827407	0.00000	0.000	50	0	0		21	22	tropical	tropical	tropical dry + tropical mountain forests + tropical rainforest	tropical dry forest + tropical rainforest	0.333333333	0	0.166666667	3	2		Yang and Wheeler 1969		NA	NA		NA	NA	NA	NA	NA	NA	NA		NA	NA	NA	NA	NA	NA	NA	NA	NA	NA	NA		balioptera			NA		NA	NA		NA		NA	NA	NA	NA		NA	NA				NA	NA	NA		-	crucigera			NA					NA							NA	NA				NA	NA	NA
balioptera	discreta	NA	hawaiian picture wing	1	1	-	0	-	NA	NA		#DIV/0!	-	-	0.5	-	-	-	NA	NA	NA	NA	NA	NA					-	1	-	larvae and pupa/none			1,783	1,783	1,783	0.5	0.5	1.00000	1.000	-	0	0		21	21	tropical	tropical	tropical dry + tropical mountain forests + tropical rainforest	tropical dry + tropical mountain forests + tropical rainforest	0	0	0	3	3		Yang and Wheeler 1969		NA	NA		NA	NA	NA	NA	NA	NA	NA		NA	NA	NA	NA	NA	NA	NA	NA	NA	NA	NA		balioptera			NA		NA	NA		NA		NA	NA	NA	NA		NA	NA				NA	NA	NA		-	discreta			NA					NA							NA	NA				NA	NA	NA
balioptera	disjuncta	NA	hawaiian picture wing	1	1	-	0	-	NA	NA		#DIV/0!	-	1	1	-	-	-	NA	NA	NA	NA	NA	NA					0	1	1	larvae and pupa/larvae and pupa			1,783	1,783	1,783	0.5	0.5	1.00000	1.000	-	0	0		21	21	tropical	tropical	tropical dry + tropical mountain forests + tropical rainforest	tropical dry + tropical mountain forests + tropical rainforest	0	0	0	3	3		Yang and Wheeler 1969		NA	NA		NA	NA	NA	NA	NA	NA	NA		NA	NA	NA	NA	NA	NA	NA	NA	NA	NA	1		balioptera			NA		NA	NA		NA		NA	NA	NA	NA		NA	NA				NA	NA	NA		-	disjuncta	Hoikkala et al. (1989)	20-21	1	Pulse-structured high frequency clicking sounds.	7.3		5200-6600 cps	NA							NA	NA				NA	NA	NA
balioptera	gradata	NA	hawaiian picture wing	0	0	121	0.166666667	-	NA	NA		#DIV/0!	-	-	0.5	-	-	-	NA	NA	NA	NA	NA	NA					-	1	-	larvae only/none			1,783	1,816	0	0.495415393	0.504584607	0.00000	0.000	121	0	0		21	21	tropical	tropical	tropical dry + tropical mountain forests + tropical rainforest	tropical dry forest + tropical rainforest	0.333333333	0	0.166666667	3	2		Yang and Wheeler 1969		NA	NA		NA	NA	NA	NA	NA	NA	NA		NA	NA	NA	NA	NA	NA	NA	NA	NA	NA	NA		balioptera			NA		NA	NA		NA		NA	NA	NA	NA		NA	NA				NA	NA	NA		-	gradata			NA					NA							NA	NA				NA	NA	NA
balioptera	grimshawi	NA	hawaiian picture wing	1	0.800573163	-	0	-	NA	NA		#DIV/0!	-	0.5	0.5	-	-	-	NA	NA	NA	NA	NA	NA					0	0.5	0.5	inviable, fertile/sterile, fertile			1,783	2,966	1,783	0.375447463	0.624552537	1.00000	0.601	-	0	0		21	21	tropical	tropical	tropical dry + tropical mountain forests + tropical rainforest	tropical dry + tropical mountain forests + tropical rainforest	0	0	0	3	3		Yang and Wheeler 1969		NA	NA		NA	NA	NA	NA	NA	NA	NA		NA	NA	NA	NA	NA	NA	NA	NA	NA	NA	NA		balioptera			NA		NA	NA		NA		NA	NA	NA	NA		NA	NA				NA	NA	NA		-	grimshawi			NA					NA							NA	NA				NA	NA	NA
balioptera	hirtipalpus	NA	hawaiian picture wing	1	0.856314948	-	0	-	NA	NA		#DIV/0!	-	-	0.5	-	-	-	NA	NA	NA	NA	NA	NA					-	1	-	inviable, sterile/none			1,783	2,502	1,783	0.416102684	0.583897316	1.00000	0.713	-	0	0		21	21	tropical	tropical	tropical dry + tropical mountain forests + tropical rainforest	tropical dry + tropical mountain forests + tropical rainforest	0	0	0	3	3		Yang and Wheeler 1969		NA	NA		NA	NA	NA	NA	NA	NA	NA		NA	NA	NA	NA	NA	NA	NA	NA	NA	NA	NA		balioptera			NA		NA	NA		NA		NA	NA	NA	NA		NA	NA				NA	NA	NA		-	hirtipalpus			NA					NA							NA	NA				NA	NA	NA
balioptera	villosipedis	NA	hawaiian picture wing	0	0	298	0.166666667	-	NA	NA		#DIV/0!	-	-	0.5	-	-	-	NA	NA	NA	NA	NA	NA					-	1	-	larvae and pupa/none			1,783	1,407	0	0.558934169	0.441065831	0.00000	0.000	298	0	0		21	22	tropical	tropical	tropical dry + tropical mountain forests + tropical rainforest	tropical dry forest + tropical rainforest	0.333333333	0	0.166666667	3	2		Yang and Wheeler 1969		NA	NA		NA	NA	NA	NA	NA	NA	NA		NA	NA	NA	NA	NA	NA	NA	NA	NA	NA	NA		balioptera			NA		NA	NA		NA		NA	NA	NA	NA		NA	NA				NA	NA	NA		-	villosipedis			NA					NA							NA	NA				NA	NA	NA
bostrycha	crucigera	NA	hawaiian picture wing	0	0	50	0	-	NA	NA		#DIV/0!	-	1	0.875	-	-	-	NA	NA	NA	NA	NA	NA					0	1	1	larvae only/semisterile, inviable			719	3,223	0	0.182394723	0.817605277	0.00000	0.000	50	0	0		21	22	tropical	tropical	tropical dry forest + tropical rainforest	tropical dry forest + tropical rainforest	0	0	0	2	2		Yang and Wheeler 1969		NA	NA		NA	NA	NA	NA	NA	NA	NA		NA	NA	NA	NA	NA	NA	NA	NA	NA	NA	NA		bostrycha			NA		NA	NA		NA		NA	NA	NA	NA		NA	NA				NA	NA	NA		-	crucigera			NA					NA							NA	NA				NA	NA	NA
bostrycha	disjuncta	NA	hawaiian picture wing	0	0	12	0.166666667	-	NA	NA		#DIV/0!	-	0.5	0.5	-	-	-	NA	NA	NA	NA	NA	NA					0	0.5	0.5	sterile, fertile/sterile, fertile			719	1,783	0	0.287370104	0.712629896	0.00000	0.000	12	0	0		21	21	tropical	tropical	tropical dry forest + tropical rainforest	tropical dry + tropical mountain forests + tropical rainforest	0	0.333333333	0.166666667	2	3		Yang and Wheeler 1969		NA	NA		NA	NA	NA	NA	NA	NA	NA		NA	NA	NA	NA	NA	NA	NA	NA	NA	NA	NA		bostrycha			NA		NA	NA		NA		NA	NA	NA	NA		NA	NA				NA	NA	NA		-	disjuncta			NA					NA							NA	NA				NA	NA	NA
crucigera	disjuncta	NA	hawaiian picture wing	0	0	116	0.166666667	-	NA	NA		#DIV/0!	-	1	1	-	-	-	NA	NA	NA	NA	NA	NA					0	1	1	weak, sterile/larvae only			3,223	1,783	0	0.643827407	0.356172593	0.00000	0.000	116	0	0		22	21	tropical	tropical	tropical dry forest + tropical rainforest	tropical dry + tropical mountain forests + tropical rainforest	0	0.333333333	0.166666667	2	3		Yang and Wheeler 1969		NA	NA		NA	NA	NA	NA	NA	NA	NA		NA	NA	NA	NA	NA	NA	NA	NA	NA	NA	NA		crucigera			NA		NA	NA		NA		NA	NA	NA	NA		NA	NA				NA	NA	NA		-	disjuncta			NA					NA							NA	NA				NA	NA	NA
crucigera	grimshawi	NA	hawaiian picture wing	0	0	50	0.166666667	-	NA	NA		#DIV/0!	-	0.5	0.25	-	-	-	NA	NA	NA	NA	NA	NA					0	0.5	0.5	semisterile, fertile/semisterile, fertile			3,223	2,966	0	0.520762643	0.479237357	0.00000	0.000	50	0	0		22	21	tropical	tropical	tropical dry forest + tropical rainforest	tropical dry + tropical mountain forests + tropical rainforest	0	0.333333333	0.166666667	2	3		Yang and Wheeler 1969		NA	NA		NA	NA	NA	NA	NA	NA	NA		NA	NA	NA	NA	NA	NA	NA	NA	NA	NA	NA		crucigera			NA		NA	NA		NA		NA	NA	NA	NA		NA	NA				NA	NA	NA		-	grimshawi			NA					NA							NA	NA				NA	NA	NA
crucigera	uniseriata	NA	hawaiian picture wing	1	0.781725101	-	0	-	NA	NA		#DIV/0!	-	-	0.5	-	-	-	NA	NA	NA	NA	NA	NA					-	1	-	larvae only/none			3,223	1,816	1,816	0.639611034	0.360388966	0.56345	1.000	-	0	0		22	21	tropical	tropical	tropical dry forest + tropical rainforest	tropical dry forest + tropical rainforest	0	0	0	2	2		Yang and Wheeler 1969		NA	NA		NA	NA	NA	NA	NA	NA	NA		NA	NA	NA	NA	NA	NA	NA	NA	NA	NA	NA		crucigera			NA		NA	NA		NA		NA	NA	NA	NA		NA	NA				NA	NA	NA		-	uniseriata			NA					NA							NA	NA				NA	NA	NA
crucigera	villosipedis	NA	hawaiian picture wing	1	0.718274899	-	0	-	NA	NA		#DIV/0!	-	-	0.5	-	-	-	NA	NA	NA	NA	NA	NA					-	1	-	larvae and pupa/none			3,223	1,407	1,407	0.696112311	0.303887689	0.43655	1.000	-	0	0		22	22	tropical	tropical	tropical dry forest + tropical rainforest	tropical dry forest + tropical rainforest	0	0	0	2	2		Yang and Wheeler 1969		NA	NA		NA	NA	NA	NA	NA	NA	NA		NA	NA	NA	NA	NA	NA	NA	NA	NA	NA	NA		crucigera			NA		NA	NA		NA		NA	NA	NA	NA		NA	NA				NA	NA	NA		-	villosipedis			NA					NA							NA	NA				NA	NA	NA
disjuncta	grimshawi	NA	hawaiian picture wing	1	0.800573163	-	0	-	NA	NA		#DIV/0!	-	0.75	0.75	-	-	-	NA	NA	NA	NA	NA	NA					0.5	1	0.5	larvae and pupa/few, fertile			1,783	2,966	1,783	0.375447463	0.624552537	1.00000	0.601	-	0	0		21	21	tropical	tropical	tropical dry + tropical mountain forests + tropical rainforest	tropical dry + tropical mountain forests + tropical rainforest	0	0	0	3	3		Yang and Wheeler 1969		NA	NA		NA	NA	NA	NA	NA	NA	NA		NA	NA	NA	NA	NA	NA	NA	NA	NA	NA	NA		disjuncta			NA		NA	NA		NA		NA	NA	NA	NA		NA	NA				NA	NA	NA		-	grimshawi			NA					NA							NA	NA				NA	NA	NA
engyochracea	disjuncta	NA	hawaiian picture wing	0	0	61	0	-	NA	NA		#DIV/0!	-	-	0.5	-	-	-	NA	NA	NA	NA	NA	NA					-	1	-	larvae only/none			10,864	1,783	0	0.859017949	0.140982051	0.00000	0.000	61	0	0		20	21	tropical	tropical	tropical dry + tropical mountain forests + tropical rainforest	tropical dry + tropical mountain forests + tropical rainforest	0	0	0	3	3		Yang and Wheeler 1969		NA	NA		NA	NA	NA	NA	NA	NA	NA		NA	NA	NA	NA	NA	NA	NA	NA	NA	NA	NA		engyochracea			NA		NA	NA		NA		NA	NA	NA	NA		NA	NA				NA	NA	NA		-	disjuncta			NA					NA							NA	NA				NA	NA	NA
engyochracea	grimshawi	NA	hawaiian picture wing	0	0	61	0	-	NA	NA		#DIV/0!	-	-	0.25	-	-	-	NA	NA	NA	NA	NA	NA					-	0.5	-	sterile, few/none			10,864	2,966	0	0.785538684	0.214461316	0.00000	0.000	61	0	0		20	21	tropical	tropical	tropical dry + tropical mountain forests + tropical rainforest	tropical dry + tropical mountain forests + tropical rainforest	0	0	0	3	3		Yang and Wheeler 1969		NA	NA		NA	NA	NA	NA	NA	NA	NA		NA	NA	NA	NA	NA	NA	NA	NA	NA	NA	NA		engyochracea			NA		NA	NA		NA		NA	NA	NA	NA		NA	NA				NA	NA	NA		-	grimshawi			NA					NA							NA	NA				NA	NA	NA
engyochracea	villosipedis	NA	hawaiian picture wing	0	0	419	0.166666667	-	NA	NA		#DIV/0!	-	-	0.25	-	-	-	NA	NA	NA	NA	NA	NA					-	0.5	-	sterile, fertile/none			10,864	1,407	0	0.885339418	0.114660582	0.00000	0.000	419	0	0		20	22	tropical	tropical	tropical dry + tropical mountain forests + tropical rainforest	tropical dry forest + tropical rainforest	0.333333333	0	0.166666667	3	2		Yang and Wheeler 1969		NA	NA		NA	NA	NA	NA	NA	NA	NA		NA	NA	NA	NA	NA	NA	NA	NA	NA	NA	NA		engyochracea			NA		NA	NA		NA		NA	NA	NA	NA		NA	NA				NA	NA	NA		-	villosipedis			NA					NA							NA	NA				NA	NA	NA
gradata	hawaiiensis	NA	hawaiian picture wing	1	0.571608833	-	0.166666667	-	NA	NA		#DIV/0!	-	-	0.25	-	-	-	NA	NA	NA	NA	NA	NA					-	-	0.5	adults not tested/semisterile, semisterile			1,816	12,680	1,816	0.125275938	0.874724062	1.00000	0.143	-	0	0		21	21	tropical	tropical	tropical dry forest + tropical rainforest	tropical dry + tropical mountain forests + tropical rainforest	0	0.333333333	0.166666667	2	3		Yang and Wheeler 1969		NA	NA		NA	NA	NA	NA	NA	NA	NA		NA	NA	NA	NA	NA	NA	NA	NA	NA	NA	NA		gradata			NA		NA	NA		NA		NA	NA	NA	NA		NA	NA				NA	NA	NA		-	hawaiiensis			NA					NA							NA	NA				NA	NA	NA
grimshawi	bostrycha	NA	hawaiian picture wing	1	0.621207013	-	0.166666667	-	NA	NA		#DIV/0!	-	-	0	-	-	-	NA	NA	NA	NA	NA	NA					-	0	-	fertile, fertile/none			2,966	719	719	0.804884668	0.195115332	0.24241	1.000	-	0	0		21	21	tropical	tropical	tropical dry + tropical mountain forests + tropical rainforest	tropical dry forest + tropical rainforest	0.333333333	0	0.166666667	3	2		Yang and Wheeler 1969		NA	NA		NA	NA	NA	NA	NA	NA	NA		NA	NA	NA	NA	NA	NA	NA	NA	NA	NA	NA		grimshawi			NA		NA	NA		NA		NA	NA	NA	NA		NA	NA				NA	NA	NA		-	bostrycha			NA					NA							NA	NA				NA	NA	NA
grimshawi	hemipeza	NA	hawaiian picture wing	0	0	50	0.166666667	-	NA	NA		#DIV/0!	-	-	0.5	-	-	-	NA	NA	NA	NA	NA	NA					-	1	-	larvae only/none			2,966	1,816	0	0.620242576	0.379757424	0.00000	0.000	50	0	0		21	21	tropical	tropical	tropical dry + tropical mountain forests + tropical rainforest	tropical dry forest + tropical rainforest	0.333333333	0	0.166666667	3	2		Yang and Wheeler 1969		NA	NA		NA	NA	NA	NA	NA	NA	NA		NA	NA	NA	NA	NA	NA	NA	NA	NA	NA	NA		grimshawi			NA		NA	NA		NA		NA	NA	NA	NA		NA	NA				NA	NA	NA		-	hemipeza			NA					NA							NA	NA				NA	NA	NA
grimshawi	orthofascia	NA	hawaiian picture wing	1	0.800573163	-	0	-	NA	NA		#DIV/0!	-	1	1	-	-	-	NA	NA	NA	NA	NA	NA					0	1	1	sterile, inviable/larvae only			2,966	1,783	1,783	0.624552537	0.375447463	0.60115	1.000	-	0	0		21	21	tropical	tropical	tropical dry + tropical mountain forests + tropical rainforest	tropical dry + tropical mountain forests + tropical rainforest	0	0	0	3	3		Yang and Wheeler 1969		NA	NA		NA	NA	NA	NA	NA	NA	NA		NA	NA	NA	NA	NA	NA	NA	NA	NA	NA	NA		grimshawi			NA		NA	NA		NA		NA	NA	NA	NA		NA	NA				NA	NA	NA		-	orthofascia			NA					NA							NA	NA				NA	NA	NA
grimshawi	villosipedis	NA	hawaiian picture wing	0	0	231	0.166666667	-	NA	NA		#DIV/0!	-	-	0.5	-	-	-	NA	NA	NA	NA	NA	NA					-	1	-	inviable, sterile/none			2,966	1,407	0	0.678252916	0.321747084	0.00000	0.000	231	0	0		21	22	tropical	tropical	tropical dry + tropical mountain forests + tropical rainforest	tropical dry forest + tropical rainforest	0.333333333	0	0.166666667	3	2		Yang and Wheeler 1969		NA	NA		NA	NA	NA	NA	NA	NA	NA		NA	NA	NA	NA	NA	NA	NA	NA	NA	NA	NA		grimshawi			NA		NA	NA		NA		NA	NA	NA	NA		NA	NA				NA	NA	NA		-	villosipedis			NA					NA							NA	NA				NA	NA	NA
hawaiiensis	discreta	NA	hawaiian picture wing	0	0	60	0	-	NA	NA		#DIV/0!	-	-	0.5	-	-	-	NA	NA	NA	NA	NA	NA					-	1	-	sterile, not tested/none			12,680	1,783	0	0.876719906	0.123280094	0.00000	0.000	60	0	0		21	21	tropical	tropical	tropical dry + tropical mountain forests + tropical rainforest	tropical dry + tropical mountain forests + tropical rainforest	0	0	0	3	3		Yang and Wheeler 1969		NA	NA		NA	NA	NA	NA	NA	NA	NA		NA	NA	NA	NA	NA	NA	NA	NA	NA	NA	NA		hawaiiensis			NA		NA	NA		NA		NA	NA	NA	NA		NA	NA				NA	NA	NA		-	discreta			NA					NA							NA	NA				NA	NA	NA
hawaiiensis	disjuncta	NA	hawaiian picture wing	0	0	60	0	-	NA	NA		#DIV/0!	-	-	0.5	-	-	-	NA	NA	NA	NA	NA	NA					-	1	-	larvae only/none			12,680	1,783	0	0.876719906	0.123280094	0.00000	0.000	60	0	0		21	21	tropical	tropical	tropical dry + tropical mountain forests + tropical rainforest	tropical dry + tropical mountain forests + tropical rainforest	0	0	0	3	3		Yang and Wheeler 1969		NA	NA		NA	NA	NA	NA	NA	NA	NA		NA	NA	NA	NA	NA	NA	NA	NA	NA	NA	NA		hawaiiensis			NA		NA	NA		NA		NA	NA	NA	NA		NA	NA				NA	NA	NA		-	disjuncta			NA					NA							NA	NA				NA	NA	NA
hawaiiensis	silvarentis	NA	hawaiian picture wing	1	0.928391167	-	0	-	NA	NA		#DIV/0!	-	-	0.5	-	-	-	NA	NA	NA	NA	NA	NA					-	1	-	sterile, not tested/none			12,680	10,864	10,864	0.538566089	0.461433911	0.85678	1.000	-	0	0		21	20	tropical	tropical	tropical dry + tropical mountain forests + tropical rainforest	tropical dry + tropical mountain forests + tropical rainforest	0	0	0	3	3		Yang and Wheeler 1969		NA	NA		NA	NA	NA	NA	NA	NA	NA		NA	NA	NA	NA	NA	NA	NA	NA	NA	NA	NA		hawaiiensis			NA		NA	NA		NA		NA	NA	NA	NA		NA	NA				NA	NA	NA		-	silvarentis			NA					NA							NA	NA				NA	NA	NA
hawaiiensis	hirtipalpus	NA	hawaiian picture wing	0	0	60	0	-	NA	NA		#DIV/0!	-	-	0.5	-	-	-	NA	NA	NA	NA	NA	NA					-	1	-	sterile, not tested/none			12,680	2,502	0	0.835199578	0.164800422	0.00000	0.000	60	0	0		21	21	tropical	tropical	tropical dry + tropical mountain forests + tropical rainforest	tropical dry + tropical mountain forests + tropical rainforest	0	0	0	3	3		Yang and Wheeler 1969		NA	NA		NA	NA	NA	NA	NA	NA	NA		NA	NA	NA	NA	NA	NA	NA	NA	NA	NA	NA		hawaiiensis			NA		NA	NA		NA		NA	NA	NA	NA		NA	NA				NA	NA	NA		-	hirtipalpus			NA					NA							NA	NA				NA	NA	NA
hawaiiensis	villosipedis	NA	hawaiian picture wing	0	0	130	0.166666667	-	NA	NA		#DIV/0!	-	-	0.5	-	-	-	NA	NA	NA	NA	NA	NA					-	1	-	larvae and pupa only/none			12,680	1,407	0	0.900120679	0.099879321	0.00000	0.000	130	0	0		21	22	tropical	tropical	tropical dry + tropical mountain forests + tropical rainforest	tropical dry forest + tropical rainforest	0.333333333	0	0.166666667	3	2		Yang and Wheeler 1969		NA	NA		NA	NA	NA	NA	NA	NA	NA		NA	NA	NA	NA	NA	NA	NA	NA	NA	NA	NA		hawaiiensis			NA		NA	NA		NA		NA	NA	NA	NA		NA	NA				NA	NA	NA		-	villosipedis			NA					NA							NA	NA				NA	NA	NA
hemipeza	planitibia	NA	hawaiian picture wing	0	0	116	0.166666667	-	NA	NA		#DIV/0!	-	-	0.25	-	-	-	NA	NA	NA	NA	NA	NA					-	0.5	-	sterile, fertile/none			1,816	1,783	0	0.504584607	0.495415393	0.00000	0.000	116	0	0		21	21	tropical	tropical	tropical dry forest + tropical rainforest	tropical dry + tropical mountain forests + tropical rainforest	0	0.333333333	0.166666667	2	3		Yang and Wheeler 1969		NA	NA		NA	NA	NA	NA	NA	NA	NA		NA	NA	NA	NA	NA	NA	NA	NA	NA	NA	NA		hemipeza			NA		NA	NA		NA		NA	NA	NA	NA		NA	NA				NA	NA	NA		-	planitibia			NA					NA							NA	NA				NA	NA	NA
hemipeza	silvarentis	NA	hawaiian picture wing	0	0	235	0.166666667	-	NA	NA		#DIV/0!	-	-	0.25	-	-	-	NA	NA	NA	NA	NA	NA					-	0.5	-	semisterile, semisterile/none			1,816	10,864	0	0.143217666	0.856782334	0.00000	0.000	235	0	0		21	20	tropical	tropical	tropical dry forest + tropical rainforest	tropical dry + tropical mountain forests + tropical rainforest	0	0.333333333	0.166666667	2	3		Yang and Wheeler 1969		NA	NA		NA	NA	NA	NA	NA	NA	NA		NA	NA	NA	NA	NA	NA	NA	NA	NA	NA	NA		hemipeza			NA		NA	NA		NA		NA	NA	NA	NA		NA	NA				NA	NA	NA		-	silvarentis			NA					NA							NA	NA				NA	NA	NA
orthofascia	villosipedis	NA	hawaiian picture wing	0	0	301	0.166666667	-	NA	NA		#DIV/0!	-	-	0.375	-	-	-	NA	NA	NA	NA	NA	NA					-	1	-	sterile, semisterile/none			1,783	1,407	0	0.558934169	0.441065831	0.00000	0.000	301	0	0		21	22	tropical	tropical	tropical dry + tropical mountain forests + tropical rainforest	tropical dry forest + tropical rainforest	0.333333333	0	0.166666667	3	2		Yang and Wheeler 1969		NA	NA		NA	NA	NA	NA	NA	NA	NA		NA	NA	NA	NA	NA	NA	NA	NA	NA	NA	NA		orthofascia			NA		NA	NA		NA		NA	NA	NA	NA		NA	NA				NA	NA	NA		-	villosipedis			NA					NA							NA	NA				NA	NA	NA
paucipuncta	uniseriata	NA	hawaiian picture wing	0	0	225	0.166666667	-	NA	NA		#DIV/0!	-	0.5	0.5	-	-	-	NA	NA	NA	NA	NA	NA					0	0.5	0.5	sterile, fertile/sterile, fertile			10,864	1,816	0	0.856782334	0.143217666	0.00000	0.000	225	0	0		20	21	tropical	tropical	tropical dry + tropical mountain forests + tropical rainforest	tropical dry forest + tropical rainforest	0.333333333	0	0.166666667	3	2		Yang and Wheeler 1969		NA	NA		NA	NA	NA	NA	NA	NA	NA		NA	NA	NA	NA	NA	NA	NA	NA	NA	NA	NA		paucipuncta			NA		NA	NA		NA		NA	NA	NA	NA		NA	NA				NA	NA	NA		-	uniseriata			NA					NA							NA	NA				NA	NA	NA
picticornis	balioptera	NA	hawaiian picture wing	0	0	300	0.166666667	-	NA	NA		#DIV/0!	-	-	0.5	-	-	-	NA	NA	NA	NA	NA	NA					-	1	-	larvae only/none			1,407	1,783	0	0.441065831	0.558934169	0.00000	0.000	300	0	0		22	21	tropical	tropical	tropical dry forest + tropical rainforest	tropical dry + tropical mountain forests + tropical rainforest	0	0.333333333	0.166666667	2	3		Yang and Wheeler 1969		NA	NA		NA	NA	NA	NA	NA	NA	NA		NA	NA	NA	NA	NA	NA	NA	NA	NA	NA	NA		picticornis			NA		NA	NA		NA		NA	NA	NA	NA		NA	NA				NA	NA	NA		-	balioptera			NA					NA							NA	NA				NA	NA	NA
picticornis	crucigera	NA	hawaiian picture wing	1	0.718274899	-	0	-	NA	NA		#DIV/0!	-	-	0.5	-	-	-	NA	NA	NA	NA	NA	NA					-	1	-	sterile, not tested/none			1,407	3,223	1,407	0.303887689	0.696112311	1.00000	0.437	-	0	0		22	22	tropical	tropical	tropical dry forest + tropical rainforest	tropical dry forest + tropical rainforest	0	0	0	2	2		Yang and Wheeler 1969		NA	NA		NA	NA	NA	NA	NA	NA	NA		NA	NA	NA	NA	NA	NA	NA	NA	NA	0	NA		picticornis			0	No song	NA	NA		NA		NA	NA	NA	NA		NA	NA				NA	NA	NA		-	crucigera			NA					NA							NA	NA				NA	NA	NA
picticornis	uniseriata	NA	hawaiian picture wing	0	0	132	0	-	NA	NA		#DIV/0!	-	-	0.5	-	-	-	NA	NA	NA	NA	NA	NA					-	1	-	larvae and pupa only/none			1,407	1,816	0	0.436549798	0.563450202	0.00000	0.000	132	0	0		22	21	tropical	tropical	tropical dry forest + tropical rainforest	tropical dry forest + tropical rainforest	0	0	0	2	2		Yang and Wheeler 1969		NA	NA		NA	NA	NA	NA	NA	NA	NA		NA	NA	NA	NA	NA	NA	NA	NA	NA	NA	NA		picticornis			NA		NA	NA		NA		NA	NA	NA	NA		NA	NA				NA	NA	NA		-	uniseriata			NA					NA							NA	NA				NA	NA	NA
pilimana	disjuncta	NA	hawaiian picture wing	1	0.552278192	-	0	-	NA	NA		#DIV/0!	-	-	0.5	-	-	-	NA	NA	NA	NA	NA	NA					-	1	-	inviable, sterile/none			17,053	1,783	1,783	0.905340837	0.094659163	0.10456	1.000	-	0	0		21	21	tropical	tropical	tropical dry + tropical mountain forests + tropical rainforest	tropical dry + tropical mountain forests + tropical rainforest	0	0	0	3	3		Yang and Wheeler 1969		NA	NA		NA	NA	NA	NA	NA	NA	NA		NA	NA	NA	NA	NA	NA	NA	NA	NA	NA	NA		pilimana			NA		NA	NA		NA		NA	NA	NA	NA		NA	NA				NA	NA	NA		-	disjuncta			NA					NA							NA	NA				NA	NA	NA
pilimana	grimshawi	NA	hawaiian picture wing	1	0.586964171	-	0	-	NA	NA		#DIV/0!	-	-	0.125	-	-	-	NA	NA	NA	NA	NA	NA					-	0.5	-	semisterile, fertile/none			17,053	2,966	2,966	0.851840751	0.148159249	0.17393	1.000	-	0	0		21	21	tropical	tropical	tropical dry + tropical mountain forests + tropical rainforest	tropical dry + tropical mountain forests + tropical rainforest	0	0	0	3	3		Yang and Wheeler 1969		NA	NA		NA	NA	NA	NA	NA	NA	NA		NA	NA	NA	NA	NA	NA	NA	NA	NA	NA	NA		pilimana			NA		NA	NA		NA		NA	NA	NA	NA		NA	NA				NA	NA	NA		-	grimshawi			NA					NA							NA	NA				NA	NA	NA
pilimana	villosipedis	NA	hawaiian picture wing	1	0.541253738	-	0.166666667	-	NA	NA		#DIV/0!	-	-	0.5	-	-	-	NA	NA	NA	NA	NA	NA					-	1	-	larvae only/none			17,053	1,407	1,407	0.923781148	0.076218852	0.08251	1.000	-	0	0		21	22	tropical	tropical	tropical dry + tropical mountain forests + tropical rainforest	tropical dry forest + tropical rainforest	0.333333333	0	0.166666667	3	2		Yang and Wheeler 1969		NA	NA		NA	NA	NA	NA	NA	NA	NA		NA	NA	NA	NA	NA	NA	NA	NA	NA	NA	NA		pilimana			NA		NA	NA		NA		NA	NA	NA	NA		NA	NA				NA	NA	NA		-	villosipedis			NA					NA							NA	NA				NA	NA	NA
D. glabriapex		NA	hawaiian picture wing						NA	NA		#DIV/0!							NA	NA	NA	NA	NA	NA																				NA												NA				NA	NA		NA	NA	NA	NA	NA	NA	NA		NA	NA	NA	NA	NA	NA	NA	NA	NA	1	NA		D. glabriapex	Hoikkala et al. (1989)	20-21	5	Pulse-structured high frequency clicking sounds.	16.4	NA	10000-14500 cps	NA		NA	NA	NA	NA		NA	NA				NA	NA	NA		-				NA					NA							NA	NA				NA	NA	NA
D. lineosetae		NA	hawaiian picture wing						NA	NA		#DIV/0!							NA	NA	NA	NA	NA	NA																				NA												NA				NA	NA		NA	NA	NA	NA	NA	NA	NA		NA	NA	NA	NA	NA	NA	NA	NA	NA	1	NA		D. lineosetae	Hoikkala et al. (1989)	20-21	5	Pulse-structured high frequency clicking sounds.	90	NA	8300-12500 cps	NA		NA	NA	NA	NA		NA	NA				NA	NA	NA		-				NA					NA							NA	NA				NA	NA	NA
D. fasciculisetae		NA	hawaiian picture wing						NA	NA		#DIV/0!							NA	NA	NA	NA	NA	NA																				NA												NA				NA	NA		NA	NA	NA	NA	NA	NA	NA		NA	NA	NA	NA	NA	NA	NA	NA	NA	1	NA		D. fasciculisetae	Hoy et al. (1988); Hoikkala et al. (1989)	20-21	5	Pulse-structured high frequency clicking sounds.	9.2	NA	frequency range:500 to _10000 Hz, dominant frequency: 5500-6000Hz, 4600-5600 cps	NA		NA	NA	NA	NA		NA	NA				NA	NA	NA		-				NA					NA							NA	NA				NA	NA	NA
funebris	multispina	1	funebris	1	0.50880292	-	0.416666667	-	9	NA	Izumitani, Kusaka, Koshikawa, Toda, Katoh. (2016)	0.690	-	-	0.25	0.238	0.936	0.697	NA	NA	NA	NA	NA	NA	-	-	-	-	-	-	0.5	none/sterile, fertile			6,066,907	106,813	106,813	0.982698762	0.017301238	0.01761	1.000	-	1	0		-		temperate-subtropical	temperate	temperate steppe + subtropical steppe + subtropical desert + temperate deciduous + temperate mountain + subtropical humid forests	temperate mountain forest	0.833333333	0	0.416666667	6	1	cosmopolitan /Hokaido Japan endemic	Hihara and Kurokawa 1968	male-choice	0.858	0.054	0.251	0.801	NA	NA	NA	0.08	NA	NA	#DIV/0!	NA	NA	1.5	1.5	NA	0	0	NA	NA	1	2		funebris	Ewing (1978)	25.5	1	Single Pulse Song	8.4	NA		NA		NA	NA	NA	NA		NA	NA	1			NA	279.6	279.6		-	multispina	Ewing (1979)	25.5	2	Primary (single cycle pulses) and Secondary (polycycle pulses) pulse trains	9.9	26.7		NA							NA	NA	1	2,3		NA	923.1	NA
macrospina macrospina	macrospina limpiensis	1	funebris	1	0.04751323	-	0.5	-	NA	NA		0.048	-	0.1875	0.1875	0.301	-0.060	0.241	NA	NA	NA	NA	NA	NA	-	-	-	-	0.375	0	0.375	fertile, fertile/partially sterile, fertile			3,179,407	1,140,736	79,777	0.735949481	0.264050519	0.02509	0.070	-	1	1		36	36	temperate-subtropical	temperate-subtropical	temperate steppe + subtropical steppe + temperate deciduous + subtropical humid forests	temperate mountain forest + temperate steppe + subtropical steppe + subtropical desert	0.5	0.5	0.5	4	4	While earlier reports assumed allopatry, later studies (see Throckmorton 1974 Ewing 1979) found overlap; also fertility is negatively related to geographical distance implying gene flow at points of contact.		no-choice	0.809	0.908	0.650	0.905	NA	NA	NA	0.07	NA	NA	0.00	NA	NA	1.6	1.6	NA	0	0	NA	NA	2	2		macrospina macrospina	Ewing (1978)	25.5	2	Primary (single cycle pulses) and Secondary (polycycle pulses) pulse trains	12.3	75	264	264		NA	NA	NA	15.1		NA	NA	1	1, 2	3.788	3.788	446.2	NA		-	macrospina limpiensis	Ewing (1978)	25.5	2	Primary (single cycle pulses) and Secondary (polycycle pulses) pulse trains	10.7	64.4	264	264							NA	NA	1	7, 8	3.788	3.788	64.4	NA
macrospina macrospina	macrospina ohioensis	NA		0	0	202	0.375	-	NA	NA		#DIV/0!	-	0	0	-	-	-	NA	NA	NA	NA	NA	NA	-	-	-	-	0	0	0	fertile, fertile/fertile, fertile			3,179,407	212,871	0	0.937248362	0.062751638	0.00000	0.000	202	1	1		36	37	temperate-subtropical	temperate	temperate steppe + subtropical steppe + temperate deciduous + subtropical humid forests	temperate deciduous forest	0.75	0	0.375	4	1		Throckmorton 1974; Patterson and Stone 1952; Mainland 1942; Ewing 1979	-	NA	NA		NA	NA	NA	NA	NA	NA	NA		NA	NA	NA	NA	NA	NA	NA	NA	NA	2	NA		macrospina macrospina	Ewing (1978)	25.5	2	Primary (single cycle pulses) and Secondary (polycycle pulses) pulse trains	12.3	75	264	264		NA	NA	NA	15.1		NA	NA	1	1, 2		NA	446.2	NA		-	macrospina ohioensis			NA					NA							NA	NA				NA	NA	NA
macrospina limpiensis	macrospina ohioensis	NA		0	0	1,877	1	-	NA	NA		#DIV/0!	-	0.1875	0.1875	-	-	-	NA	NA	NA	NA	NA	NA	-	-	-	-	0.375	0.375	0	partially sterile, fertile/fertile, fertile			1,140,736	212,871	0	0.842737959	0.157262041	0.00000	0.000	1,877	1	1		36	37	temperate-subtropical	temperate	temperate mountain forest + temperate steppe + subtropical steppe + subtropical desert	temperate deciduous forest	1	1	1	4	1		Throckmorton 1974; Patterson and Stone 1952; Mainland 1942; Ewing 1979	-	NA	NA		NA	NA	NA	NA	NA	NA	NA		NA	NA	NA	NA	NA	NA	NA	NA	NA	2	NA		macrospina limpiensis	Ewing (1978)	25.5	2	Primary (single cycle pulses) and Secondary (polycycle pulses) pulse trains	10.7	64.4	264	264		NA	NA	NA	NA		NA	NA	1	7, 8		NA	64.4	NA		-	macrospina ohioensis			NA					NA							NA	NA				NA	NA	NA
macrospina	subfunebris	1	funebris	0	0	1,226	1	-	NA	NA		#DIV/0!	-	0.5	0.5	-	-	-	NA	NA	NA	NA	NA	NA	-	-	-	-	0	0.5	0.5	sterile, fertile/sterile, fertile			4,533,014	53,656	0	0.988301753	0.011698247	0.00000	0.000	1,226	1	1		36	35	temperate-subtropical	subtropical	temperate steppe + subtropical steppe + subtropical desert + temperate deciduous + temperate mountain + subtropical humid forests	subtropical mountain forest	1	1	1	6	1		Throckmorton 1974; Patterson and Stone 1952; Mainland 1942; Ewing 1979	-	NA	NA		NA	NA	NA	NA	0.77	NA	NA	0.15	NA	NA	77.1	77.1	NA	91	91	NA	NA	2	2		macrospina	Ewing (1978)	25.5	2	Primary (single cycle pulses) and Secondary (polycycle pulses) pulse trains	11.5	69.7	264	264		NA	NA	NA	15.1		NA	NA	1	1, 8	3.788	3.788	255.3	NA		-	subfunebris	Ewing (1978)	25.5	2	Primary (single cycle pulses) and Secondary (polycycle pulses) pulse trains	88.6	138.8	355	355					5	3,4	NA	NA	1	7, 8	2.817	2.817	NA	NA
macrospina	trispina	NA		0	0	864	1	-	NA	NA		#DIV/0!	-	0.5	0.5	-	-	-	NA	NA	NA	NA	NA	NA	-	-	-	-	0	0.5	0.5	sterile, fertile/sterile, fertile			4,533,014	52,083	0	0.988640807	0.011359193	0.00000	0.000	864	1	1		36	35	temperate-subtropical	subtropical	temperate steppe + subtropical steppe + subtropical desert + temperate deciduous + temperate mountain + subtropical humid forests	subtropical mountain forest	1	1	1	6	1		Throckmorton 1974; Patterson and Stone 1952; Mainland 1942; Ewing 1979	-	NA	NA		NA	NA	NA	NA	NA	NA	NA		NA	NA	NA	NA	NA	NA	NA	NA	NA	2	NA		macrospina	Ewing (1978)	25.5	2	Primary (single cycle pulses) and Secondary (polycycle pulses) pulse trains	11.5	69.7	264	264		NA	NA	NA	15.1		NA	NA	1	1, 8		NA	255.3	NA		-	trispina			NA					NA							NA	NA				NA	NA	NA
subfunebris	trispina	NA		0	0	130	0	-	NA	NA		#DIV/0!	-	-	-	-	-	-	NA	NA	NA	NA	NA	NA	-	-	-	-	-	0.5	-	sterile, fertile/none			53,656	52,083	0	0.507438126	0.492561874	0.00000	0.000	130	1	1		35	35	subtropical	subtropical	subtropical mountain forest	subtropical mountain forest	0	0	0	1	1		Throckmorton 1974; Patterson and Stone 1952; Mainland 1942; Ewing 1979	-	NA	NA		NA	NA	NA	NA	NA	NA	NA		NA	NA	NA	NA	NA	NA	NA	NA	NA	2	NA		subfunebris	Ewing (1978)	25.5	2	Primary (single cycle pulses) and Secondary (polycycle pulses) pulse trains	88.6	138.8	355	355		NA	NA	NA	5	3,4	NA	NA	1	7, 8		NA	NA	NA		-	trispina			NA					NA							NA	NA				NA	NA	NA
testacea	orientacea	NA		0	0	3,754	0.4	-	0.173	NA	Izumitani, Kusaka, Koshikawa, Toda, Katoh. (2016)	0.838	-	0	0	0.088	0.868	0.956	NA	NA	NA	NA	NA	NA	-	-	-	-	0	0	0	fertile, fertile/fertile, fertile			8,586,957	106,813	0	0.987713846	0.012286154	0.00000	0.000	3,754	1	0		47	49	temperate	temperate	temperate oceanic + temperate mountain + temperate deciduous + boreal coniferous + boreal mountain forests	temperate mountain forest	0.8	0	0.4	5	1	/endemic to Japan Hokaido	Grimaldi et al. 1992	no-choice	0.857	0.12	0.040	0.96	NA	NA	NA	NA	NA	NA		NA	NA	NA	NA	NA	NA	NA	NA	NA	NA	NA		testacea			NA		NA	NA		NA		NA	NA	NA	NA		NA	NA				NA	NA	NA		-	orientacea			NA					NA							NA	NA				NA	NA	NA
testacea	neotestacea	NA		0	0	5,207	0.4	-	NA	NA		0.384	-	-	-	0.890	0.110	1.000	NA	NA	NA	NA	NA	NA	-	-	-	-	-	-	-	no F1's but sperm transfer/none			8,586,957	4,343,141	0	0.664106103	0.335893897	0.00000	0.000	5,207	1	1		47	44	temperate	temperate-subtropical	temperate oceanic + temperate mountain + temperate deciduous + boreal coniferous + boreal mountain forests	subtropical mountain + temperate mountain + boreal mountain + temperate deciduous + cool mixed forests	0.4	0.4	0.4	5	5	European type/North American type	Grimaldi et al. 1992	no-choice	0.857	0.8	0.000	0.94	NA	NA	NA	NA	NA	NA		NA	NA	NA	NA	NA	NA	NA	NA	NA	NA	NA		testacea			NA		NA	NA		NA		NA	NA	NA	NA		NA	NA				NA	NA	NA		-	neotestacea			NA					NA							NA	NA				NA	NA	NA
orientacea	neotestacea	NA		0	0	3,384	0.4	-	NA	NA		0.038	-	-	-	0.084	0.032	0.116	NA	NA	NA	NA	NA	NA	-	-	-	-	-	-	-	no F1's but sperm transfer/no F1's and no sperm transfer			106,813	4,343,141	0	0.024003169	0.975996831	0.00000	0.000	3,384	0	1		49	44	temperate	temperate-subtropical	temperate mountain forest	subtropical mountain + temperate mountain + boreal mountain + temperate deciduous + cool mixed forests	0	0.8	0.4	1	5		Grimaldi et al. 1992	no-choice	0.96	0.92	0.840	0.94	NA	NA	NA	NA	NA	NA		NA	NA	NA	NA	NA	NA	NA	NA	NA	NA	NA		orientacea			NA		NA	NA		NA		NA	NA	NA	NA		NA	NA				NA	NA	NA		-	neotestacea			NA					NA							NA	NA				NA	NA	NA
tsigana Japan	tsigana China	NA		0	0	2,425	1	-	NA	NA		0.448	-	-	0.333333333	0.592	0.914	0.323	NA	NA	NA	NA	NA	NA	-	-	-	-	-	-	0.666666667	none/67% sterile, 67% sterile			106,813	534,425	0	0.166573098	0.833426902	0.00000	0.000	2,425	0	1		44	27	temperate	subtropical	temperate mountain forest	subtropical humid forest	1	1	1	1	1	Hokkaido,Japan/Guizhou, China	Wang et al. 2006	no-choice, male-choice	0.866	0.063	0.502	0.615	NA	NA	NA	NA	NA	NA		NA	NA	NA	NA	NA	NA	NA	NA	NA	NA	NA		tsigana Japan			NA		NA	NA		NA		NA	NA	NA	NA		NA	NA				NA	NA	NA		-	tsigana China			NA					NA							NA	NA				NA	NA	NA
tsigana Japan	longiserrata	NA		0	0	2,425	1	-	NA	NA		1.000	-	-	-				NA	NA	NA	NA	NA	NA	-	-	-	-	-	-	-	none/none			106,813	712,114	0	0.130430429	0.869569571	0.00000	0.000	2,425	0	1		44	24	temperate	tropical	temperate mountain forest	tropical mountain + tropical moist deciduous forests + tropical rainforest	1	1	1	1	3		Wang et al. 2006	no-choice	0.891	0	0.000	1	NA	NA	NA	NA	NA	NA		NA	NA	NA	NA	NA	NA	NA	NA	NA	NA	NA		tsigana Japan			NA		NA	NA		NA		NA	NA	NA	NA		NA	NA				NA	NA	NA		-	longiserrata			NA					NA							NA	NA				NA	NA	NA
tsigana China	longiserrata	NA		0	0	900	1	-	NA	NA		1.000	-	-	-				NA	NA	NA	NA	NA	NA	-	-	-	-	-	-	-	none/none			534,425	712,114	0	0.428727059	0.571272941	0.00000	0.000	900	1	1		27	24	subtropical	tropical	subtropical humid forest	tropical mountain + tropical moist deciduous forests + tropical rainforest	1	1	1	1	3		Wang et al. 2006	no-choice	0.66	0	0.000	1	NA	NA	NA	NA	NA	NA		NA	NA	NA	NA	NA	NA	NA	NA	NA	NA	NA		tsigana China			NA		NA	NA		NA		NA	NA	NA	NA		NA	NA				NA	NA	NA		-	longiserrata			NA					NA							NA	NA				NA	NA	NA
micromelanica Virginia-Florida-Texas	micromelanica Arizona	NA		0	0	684	1	-	NA	NA		#DIV/0!	-	0.25	0.25	-	-	-	NA	NA	NA	NA	NA	NA	-	-	-	-	0.5	0.5	0	sterile, fertile/fertile, fertile (Stalker different results: need more work)			1,385,387	315,272	0	0.814617745	0.185382255	0.00000	0.000	684	1	1		33	34	subtropical	subtropical	subtropical humid forest	subtroprical steppe + subtropical mountain forest	1	1	1	1	2				NA	NA		NA	NA	NA	NA	NA	NA	NA		NA	NA	NA	NA	NA	NA	NA	NA	NA	NA	NA		micromelanica Virginia-Florida-Texas			NA		NA	NA		NA		NA	NA	NA	NA		NA	NA				NA	NA	NA		-	micromelanica Arizona			NA					NA							NA	NA				NA	NA	NA
melanura	paramelanica	NA		0	0	650	1	-	NA	NA		#DIV/0!	-	-	0.25				NA	NA	NA	NA	NA	NA	-	-	-	-	-	-	0.5	none/sterile, fertile			412,839	1,760,184	0	0.189983723	0.810016277	0.00000	0.000	650	1	1		44	43	temperate-subtropical	temperate	temperate mountain + subtropical mountain forests	temperate deciduous forest + temperate steppe	1	1	1	2	2		Stalker 1966	-	NA	NA		NA	NA	NA	NA	NA	NA	NA		NA	NA	NA	NA	NA	NA	NA	NA	NA	NA	NA		melanura			NA		NA	NA		NA		NA	NA	NA	NA		NA	NA				NA	NA	NA		-	paramelanica			NA					NA							NA	NA				NA	NA	NA
melanura	melanica	NA		0	0	448	1	-	NA	NA		#DIV/0!	-	-	0.25				NA	NA	NA	NA	NA	NA	-	-	-	-	-	-	0.5	none/sterile, fertile			412,839	3,436,526	0	0.107248598	0.892751402	0.00000	0.000	448	1	1		44	35	temperate-subtropical	subtropical	temperate mountain + subtropical mountain forests	subtropical desert + subtropical steppe + temperate steppe + subtropical humid forest	1	1	1	2	3		Stalker 1966	-	NA	NA		NA	NA	NA	NA	NA	NA	NA		NA	NA	NA	NA	NA	NA	NA	NA	NA	NA	NA		melanura			NA		NA	NA		NA		NA	NA	NA	NA		NA	NA				NA	NA	NA		-	melanica			NA					NA							NA	NA				NA	NA	NA
melanura	euronotus	NA		0	0	981	1	-	NA	NA		#DIV/0!	-	-	0.25				NA	NA	NA	NA	NA	NA	-	-	-	-	-	-	0.5	none/sterile, fertile			412,839	297,634	0	0.581076269	0.418923731	0.00000	0.000	981	1	1		44	39	temperate-subtropical	temperate	temperate mountain + subtropical mountain forests	temperate steppe	1	1	1	2	1		Stalker 1966	-	NA	NA		NA	NA	NA	NA	NA	NA	NA		NA	NA	NA	NA	NA	NA	NA	NA	NA	NA	NA		melanura			NA		NA	NA		NA		NA	NA	NA	NA		NA	NA				NA	NA	NA		-	euronotus			NA					NA							NA	NA				NA	NA	NA
paramelanica	melanica	NA		1	0.076952127	-	0.625	-	NA	NA		#DIV/0!	-	0	0				NA	NA	NA	NA	NA	NA	-	-	-	-	0	0	0	fertile, fertile/fertile, fertile			1,760,184	3,436,526	179,143	0.338711223	0.661288777	0.10178	0.052	-	1	1		43	35	temperate	subtropical	temperate deciduous forest + temperate steppe	subtropical desert + subtropical steppe + temperate steppe + subtropical humid forest	0.5	0.75	0.625	1	3		Stalker 1966	-	NA	NA		NA	NA	NA	NA	NA	NA	NA		NA	NA	NA	NA	NA	NA	NA	NA	NA	NA	NA		paramelanica			NA		NA	NA		NA		NA	NA	NA	NA		NA	NA				NA	NA	NA		-	melanica			NA					NA							NA	NA				NA	NA	NA
paramelanica	euronotus	NA		1	0.094812945	-	0.25	-	NA	NA		#DIV/0!	-	-	0.25				NA	NA	NA	NA	NA	NA	-	-	-	-	-	-	0.5	none/sterile, fertile			1,760,184	297,634	48,276	0.855364274	0.144635726	0.02743	0.162	-	1	1		43	39	temperate	temperate	temperate deciduous forest + temperate steppe	temperate steppe	0.5	0	0.25	1	1		Stalker 1966	-	NA	NA		NA	NA	NA	NA	NA	NA	NA		NA	NA	NA	NA	NA	NA	NA	NA	NA	NA	NA		paramelanica			NA		NA	NA		NA		NA	NA	NA	NA		NA	NA				NA	NA	NA		-	euronotus			NA					NA							NA	NA				NA	NA	NA
melanica	euronotus	NA		1	0.054762341	-	0.375	-	NA	NA		#DIV/0!	-	-	0.25				NA	NA	NA	NA	NA	NA	-	-	-	-	-	-	0.5	none/sterile, fertile			3,436,526	297,634	30,000	0.920294256	0.079705744	0.00873	0.101	-	1	1		35	39	subtropical	temperate	subtropical desert + subtropical steppe + temperate steppe + subtropical humid forest	temperate steppe	0.75	0	0.375	3	1		Stalker 1966	-	NA	NA		NA	NA	NA	NA	NA	NA	NA		NA	NA	NA	NA	NA	NA	NA	NA	NA	NA	NA		melanica			NA		NA	NA		NA		NA	NA	NA	NA		NA	NA				NA	NA	NA		-	euronotus			NA					NA							NA	NA				NA	NA	NA
cardinoides	cardini	NA		1	0.64088452	-	0.2	-	11.2	NA	Izumitani, Kusaka, Koshikawa, Toda, Katoh. (2016)	1.000	-	-	-	0.000	1.000	1.000	NA	NA	NA	NA	NA	NA	-	-	-	-	-	-	-	none/none			3,194,982	8,751,545	3,000,000	0.267440236	0.732559764	0.93897	0.343	-	1	1		5	8	tropical	subtropical-tropical	tropical moist deciduous + tropical mountain forests + tropical rainforest	subtropical steppe + subtropical humid + tropical moist deciduous + tropical mountain forests + tropical rainforest	0	0.4	0.2	3	5			no-choice	1	0	0.000	1	NA	NA	NA	NA	NA	NA		NA	NA	NA	NA	NA	NA	NA	NA	NA	NA	NA		cardinoides			NA		NA	NA		NA		NA	NA	NA	NA		NA	NA				NA	NA	NA		-	cardini			NA					NA							NA	NA				NA	NA	NA
cardinoides	acutilabella	NA		0	0	622	0.166666667	-	13.3	NA	Izumitani, Kusaka, Koshikawa, Toda, Katoh. (2016)	0.368	-	-	0.25	0.923	1.000	0.077	NA	NA	NA	NA	NA	NA	-	-	-	-	-	-	0.5	none/sterile, fertile			3,194,982	541,592	0	0.85505653	0.14494347	0.00000	0.000	622	1	0		5	23	tropical	tropical	tropical moist deciduous + tropical mountain forests + tropical rainforest	tropical moist deciduous forest + tropical rainforest	0.333333333	0	0.166666667	3	2		Stresinger 1946; Stalker 1953; Futch 1966; Heed and Krishnamurty 1959 ; Napp and Cordiero 1981; Brisson et al. 2006	no-choice	1	0	0.923	1	NA	NA	NA	NA	NA	NA		NA	NA	NA	NA	NA	NA	NA	NA	NA	NA	NA		cardinoides			NA		NA	NA		NA		NA	NA	NA	NA		NA	NA				NA	NA	NA		-	acutilabella			NA					NA							NA	NA				NA	NA	NA
cardinoides	parthenogenetica	NA		1	0.666568789	-	0.166666667	-	2.41	NA	Izumitani, Kusaka, Koshikawa, Toda, Katoh. (2016)	#VALUE!	-	-	0.25	-	0.722	-	NA	NA	NA	NA	NA	NA	-	-	-	-	-	0.5	-	sterile, fertile/none			3,194,982	1,922,263	1,600,000	0.624355879	0.375644121	0.50079	0.832	-	1	1		5	12	tropical	tropical	tropical moist deciduous + tropical mountain forests + tropical rainforest	tropical moist deciduous forest + tropical rainforest	0.333333333	0	0.166666667	3	2		Stresinger 1946; Stalker 1953; Futch 1966; Heed and Krishnamurty 1959 ; Napp and Cordiero 1981; Brisson et al. 2006	no-choice	1	0.278	-	1	NA	NA	NA	NA	NA	NA		NA	NA	NA	NA	NA	NA	NA	NA	NA	NA	NA		cardinoides			NA		NA	NA		NA		NA	NA	NA	NA		NA	NA				NA	NA	NA		-	parthenogenetica			NA					NA							NA	NA				NA	NA	NA
cardinoides	neocardini	NA		1	0.108059601	-	0.333333333	-	NA	NA		1.000	-	-	-	0.000	1.000	1.000	NA	NA	NA	NA	NA	NA	-	-	-	-	-	-	-	none/none			3,194,982	4,213,718	392,722	0.431247317	0.568752683	0.12292	0.093	-	1	1		5	-15	tropical	subtropical-tropical	tropical moist deciduous + tropical mountain forests + tropical rainforest	tropical moist deciduous + subtropical humid forests + tropical rainforest	0.333333333	0.333333333	0.333333333	3	3		Stresinger 1946; Stalker 1953; Futch 1966; Heed and Krishnamurty 1959 ; Napp and Cordiero 1981; Brisson et al. 2006	no-choice	1	0	0.000	1	NA	NA	NA	NA	NA	NA		NA	NA	NA	NA	NA	NA	NA	NA	NA	NA	NA		cardinoides			NA		NA	NA		NA		NA	NA	NA	NA		NA	NA				NA	NA	NA		-	neocardini			NA					NA							NA	NA				NA	NA	NA
cardinoides	polymorpha	NA		1	0.666849466	-	0	-	NA	NA		0.980	-	1	1	0.000	0.990	0.990	NA	NA	NA	NA	NA	NA	-	-	-	-	0	1	1	dead F1 eggs/dead F1 eggs			3,194,982	7,600,199	3,000,000	0.295963727	0.704036273	0.93897	0.395	-	1	1		5	-1	tropical	tropical	tropical moist deciduous + tropical mountain forests + tropical rainforest	tropical moist deciduous + tropical mountain forests + tropical rainforest	0	0	0	3	3		Stresinger 1946; Stalker 1953; Futch 1966; Heed and Krishnamurty 1959 ; Napp and Cordiero 1981; Brisson et al. 2006	no-choice	1	0.01	0.010	1	NA	NA	NA	NA	NA	NA		NA	NA	NA	NA	NA	NA	NA	NA	NA	NA	NA		cardinoides			NA		NA	NA		NA		NA	NA	NA	NA		NA	NA				NA	NA	NA		-	polymorpha			NA					NA							NA	NA				NA	NA	NA
cardinoides	procardinoides	NA		1	0.392716219	-	0.333333333	-	NA	NA		#DIV/0!	-	0.5	0.5	-	-	-	NA	NA	NA	NA	NA	NA	-	-	-	-	0	0.5	0.5	sterile, fertile/sterile, fertile			3,194,982	1,823,903	911,952	0.636591992	0.363408008	0.28543	0.500	-	1	1		5	-10	tropical	tropical	tropical moist deciduous + tropical mountain forests + tropical rainforest	tropical mountain forest	0.666666667	0	0.333333333	3	1		Futch 1966; Heed and Krishnamurty 1959 ; Napp and Cordiero 1981; Brisson et al. 2006	-	NA	NA		NA	NA	NA	NA	NA	NA	NA		NA	NA	NA	NA	NA	NA	NA	NA	NA	NA	NA		cardinoides			NA		NA	NA		NA		NA	NA	NA	NA		NA	NA				NA	NA	NA		-	procardinoides			NA					NA							NA	NA				NA	NA	NA
cardini	acutilabella	NA		1	0.530942651	-	0.3	-	NA	NA		#DIV/0!	-	1	1	-	-	-	NA	NA	NA	NA	NA	NA	-	-	-	-	0	1	1	numerous dead F1 larvae-embryos/sterile, inviable			8,751,545	541,592	541,592	0.941721294	0.058278706	0.06189	1.000	-	1	0		8	23	subtropical-tropical	tropical	subtropical steppe + subtropical humid + tropical moist deciduous + tropical mountain forests + tropical rainforest	tropical moist deciduous forest + tropical rainforest	0.6	0	0.3	5	2		Stresinger 1946; Stalker 1953; Futch 1966; Heed and Krishnamurty 1959 ; Napp and Cordiero 1981; Brisson et al. 2006	no-choice	NA	NA		NA	NA	NA	NA	NA	NA	NA		NA	NA	NA	NA	NA	NA	NA	NA	NA	NA	NA		cardini			NA		NA	NA		NA		NA	NA	NA	NA		NA	NA				NA	NA	NA		-	acutilabella			NA					NA							NA	NA				NA	NA	NA
cardini	parthenogenetica	NA		1	0.609824208	-	0.3	-	NA	NA		0.407	-	-	0.5	-	0.156	-	NA	NA	NA	NA	NA	NA	-	-	-	-	-	1	-	sterile or inviable, sterile/none			8,751,545	1,922,263	1,922,263	0.819908415	0.180091585	0.21965	1.000	-	1	1		8	12	subtropical-tropical	tropical	subtropical steppe + subtropical humid + tropical moist deciduous + tropical mountain forests + tropical rainforest	tropical moist deciduous forest + tropical rainforest	0.6	0	0.3	5	2		Stresinger 1946; Stalker 1953; Futch 1966; Heed and Krishnamurty 1959 ; Napp and Cordiero 1981; Brisson et al. 2006	no-choice	1	0.844		1	NA	NA	NA	NA	NA	NA		NA	NA	NA	NA	NA	NA	NA	NA	NA	NA	NA		cardini			NA		NA	NA		NA		NA	NA	NA	NA		NA	NA				NA	NA	NA		-	parthenogenetica			NA					NA							NA	NA				NA	NA	NA
cardini	neocardini	NA		1	0.069037709	-	0.2	-	NA	NA		0.418	-	-	0.5	0.821	0.179	1.000	NA	NA	NA	NA	NA	NA	-	-	-	-	-	1	-	numerous dead F1 larvae-embryos/none			8,751,545	4,213,718	392,722	0.67499942	0.32500058	0.04487	0.093	-	1	1		8	-15	subtropical-tropical	subtropical-tropical	subtropical steppe + subtropical humid + tropical moist deciduous + tropical mountain forests + tropical rainforest	tropical moist deciduous + subtropical humid forests + tropical rainforest	0.4	0	0.2	5	3		Stresinger 1946; Stalker 1953; Futch 1966; Heed and Krishnamurty 1959 ; Napp and Cordiero 1981; Brisson et al. 2006	no-choice	1	0.821	0.000	1	NA	NA	NA	NA	NA	NA		NA	NA	NA	NA	NA	NA	NA	NA	NA	NA	NA		cardini			NA		NA	NA		NA		NA	NA	NA	NA		NA	NA				NA	NA	NA		-	neocardini			NA					NA							NA	NA				NA	NA	NA
cardini	polymorpha	NA		1	0.934220415	-	0.2	-	NA	NA		#DIV/0!	-	1	1	-	-	-	NA	NA	NA	NA	NA	NA	-	-	-	-	0	1	1	sterile, inviable/ dead F1 larvae-embryos			8,751,545	7,600,199	7,600,199	0.535205603	0.464794397	0.86844	1.000	-	1	1		8	-1	subtropical-tropical	tropical	subtropical steppe + subtropical humid + tropical moist deciduous + tropical mountain forests + tropical rainforest	tropical moist deciduous + tropical mountain forests + tropical rainforest	0.4	0	0.2	5	3		Stresinger 1946; Stalker 1953; Futch 1966; Heed and Krishnamurty 1959 ; Napp and Cordiero 1981; Brisson et al. 2006	no-choice	NA	NA		NA	NA	NA	NA	NA	NA	NA		NA	NA	NA	NA	NA	NA	NA	NA	NA	NA	NA		cardini			NA		NA	NA		NA		NA	NA	NA	NA		NA	NA				NA	NA	NA		-	polymorpha			NA					NA							NA	NA				NA	NA	NA
acutilabella	parthenogenetica	NA		0	0	303	0	-	NA	NA		0.385	-	-	-	-	0.111	-	NA	NA	NA	NA	NA	NA	-	-	-	-	-	-	-	?			541,592	1,922,263	0	0.219814884	0.780185116	0.00000	0.000	303	0	1		23	12	tropical	tropical	tropical moist deciduous forest + tropical rainforest	tropical moist deciduous forest + tropical rainforest	0	0	0	2	2		Stresinger 1946; Stalker 1953; Futch 1966; Heed and Krishnamurty 1959 ; Napp and Cordiero 1981; Brisson et al. 2006	no-choice	1	0.889		1	NA	NA	NA	NA	NA	NA		NA	NA	NA	NA	NA	NA	NA	NA	NA	NA	NA		acutilabella			NA		NA	NA		NA		NA	NA	NA	NA		NA	NA				NA	NA	NA		-	parthenogenetica			NA					NA							NA	NA				NA	NA	NA
acutilabella	neocardini	NA		0	0	4,343	0.166666667	-	NA	NA		0.355	-	-	0.25	0.952	0.048	1.000	NA	NA	NA	NA	NA	NA	-	-	-	-	-	0.5	-	sterile, fertile/none			541,592	4,213,718	0	0.113892049	0.886107951	0.00000	0.000	4,343	0	1		23	-15	tropical	subtropical-tropical	tropical moist deciduous forest + tropical rainforest	tropical moist deciduous + subtropical humid forests + tropical rainforest	0	0.333333333	0.166666667	2	3		Stresinger 1946; Stalker 1953; Futch 1966; Heed and Krishnamurty 1959 ; Napp and Cordiero 1981; Brisson et al. 2006	no-choice	1	0.952	0.000	1	NA	NA	NA	NA	NA	NA		NA	NA	NA	NA	NA	NA	NA	NA	NA	NA	NA		acutilabella			NA		NA	NA		NA		NA	NA	NA	NA		NA	NA				NA	NA	NA		-	neocardini			NA					NA							NA	NA				NA	NA	NA
acutilabella	polymorpha	NA		0	0	622	0.166666667	-	NA	NA		0.032	-	0.75	0.75	0.026	0.048	0.074	NA	NA	NA	NA	NA	NA	-	-	-	-	0.5	0.5	1	inviable, fertile/dead eggs			541,592	7,600,199	0	0.066520008	0.933479992	0.00000	0.000	622	0	1		23	-1	tropical	tropical	tropical moist deciduous forest + tropical rainforest	tropical moist deciduous + tropical mountain forests + tropical rainforest	0	0.333333333	0.166666667	2	3		Stresinger 1946; Stalker 1953; Futch 1966; Heed and Krishnamurty 1959 ; Napp and Cordiero 1981; Brisson et al. 2006	no-choice	1	0.952	0.926	1	NA	NA	NA	NA	NA	NA		NA	NA	NA	NA	NA	NA	NA	NA	NA	NA	NA		acutilabella			NA		NA	NA		NA		NA	NA	NA	NA		NA	NA				NA	NA	NA		-	polymorpha			NA					NA							NA	NA				NA	NA	NA
acutilabella	arawakana	NA		0	0	593	0.25	-	NA	NA		#DIV/0!	-	-	0.25	-	-	-	NA	NA	NA	NA	NA	NA	-	-	-	-	-	0.5	-	inviable, fertile/none			541,592	2,636	0	0.995156442	0.004843558	0.00000	0.000	593	0	0		23	17	tropical	tropical	tropical moist deciduous forest + tropical rainforest	tropical rainforest	0.5	0	0.25	2	1		Futch 1966; Heed and Krishnamurty 1959 ; Napp and Cordiero 1981; Brisson et al. 2006	-	NA	NA		NA	NA	NA	NA	NA	NA	NA		NA	NA	NA	NA	NA	NA	NA	NA	NA	NA	NA		acutilabella			NA		NA	NA		NA		NA	NA	NA	NA		NA	NA				NA	NA	NA		-	arawakana			NA					NA							NA	NA				NA	NA	NA
acutilabella	belladunni	NA		1	0.510789487	-	0.25	-	NA	NA		#DIV/0!		0.875	0.9	-	-	-	NA	NA	NA	NA	NA	NA	-	-	-	-	0.25	1	0.75	inviable/inviable, 50% fertile			541,592	11,687	11,687	0.978876842	0.021123158	0.02158	1.000	-	0	0		23	18	tropical	tropical	tropical moist deciduous forest + tropical rainforest	tropical rainforest	0.5	0	0.25	2	1		Futch 1966; Heed and Krishnamurty 1959 ; Napp and Cordiero 1981; Brisson et al. 2006	-	NA	NA		NA	NA	NA	NA	NA	NA	NA		NA	NA	NA	NA	NA	NA	NA	NA	NA	NA	NA		acutilabella			NA		NA	NA		NA		NA	NA	NA	NA		NA	NA				NA	NA	NA		-	belladunni			NA					NA							NA	NA				NA	NA	NA
parthenogenetica	neocardini	NA		0	0	2,143	0.166666667	-	NA	NA		1.000	-	-	-	-	-	1.000	NA	NA	NA	NA	NA	NA	-	-	-	-	-	-	-	?/none			1,922,263	4,213,718	0	0.313277209	0.686722791	0.00000	0.000	2,143	1	1		12	-15	tropical	subtropical-tropical	tropical moist deciduous forest + tropical rainforest	tropical moist deciduous + subtropical humid forests + tropical rainforest	0	0.333333333	0.166666667	2	3		Stresinger 1946; Stalker 1953; Futch 1966; Heed and Krishnamurty 1959 ; Napp and Cordiero 1981; Brisson et al. 2006	no-choice	1	NA	0.000	1	NA	NA	NA	NA	NA	NA		NA	NA	NA	NA	NA	NA	NA	NA	NA	NA	NA		parthenogenetica			NA		NA	NA		NA		NA	NA	NA	NA		NA	NA				NA	NA	NA		-	neocardini			NA					NA							NA	NA				NA	NA	NA
parthenogenetica	polymorpha	NA		1	0.62646136	-	0.166666667	-	NA	NA		0.418	-	-	0.5	-	-	0.179	NA	NA	NA	NA	NA	NA	-	-	-	-	-	-	1	/dead F1 eggs-larvae			1,922,263	7,600,199	1,922,263	0.201866177	0.798133823	1.00000	0.253	-	1	1		12	-1	tropical	tropical	tropical moist deciduous forest + tropical rainforest	tropical moist deciduous + tropical mountain forests + tropical rainforest	0	0.333333333	0.166666667	2	3		Stresinger 1946; Stalker 1953; Futch 1966; Heed and Krishnamurty 1959 ; Napp and Cordiero 1981; Brisson et al. 2006	no-choice	1	NA	0.821	1	NA	NA	NA	NA	NA	NA		NA	NA	NA	NA	NA	NA	NA	NA	NA	NA	NA		parthenogenetica			NA		NA	NA		NA		NA	NA	NA	NA		NA	NA				NA	NA	NA		-	polymorpha			NA					NA							NA	NA				NA	NA	NA
neocardini	polymorpha	NA		1	0.371319805	-	0.333333333	-	NA	NA		0.978	-	-	-	0.023	1.000	0.977	NA	NA	NA	NA	NA	NA	-	-	-	-	-	-	-	none/none			4,213,718	7,600,199	2,013,143	0.356674082	0.643325918	0.47776	0.265	-	1	1		-15	-1	subtropical-tropical	tropical	tropical moist deciduous + subtropical humid forests + tropical rainforest	tropical moist deciduous + tropical mountain forests + tropical rainforest	0.333333333	0.333333333	0.333333333	3	3		Stresinger 1946; Stalker 1953; Futch 1966; Heed and Krishnamurty 1959 ; Napp and Cordiero 1981; Brisson et al. 2006	no-choice	1	0	0.023	1	NA	NA	NA	NA	NA	NA		NA	NA	NA	NA	NA	NA	NA	NA	NA	NA	NA		neocardini			NA		NA	NA		NA		NA	NA	NA	NA		NA	NA				NA	NA	NA		-	polymorpha			NA					NA							NA	NA				NA	NA	NA
neomorpha	polymorpha	NA		1	0.62646136	-	0.166666667	-	NA	NA		#DIV/0!	-	-	0.25	-	-	-	NA	NA	NA	NA	NA	NA	-	-	-	-	-	0.5	-	sterile, fertile/none			1,922,263	7,600,199	1,922,263	0.201866177	0.798133823	1.00000	0.253	-	1	1		12	-1	tropical	tropical	tropical moist deciduous forest + tropical rainforest	tropical moist deciduous + tropical mountain forests + tropical rainforest	0	0.333333333	0.166666667	2	3		Futch 1966; Heed and Krishnamurty 1959 ; Napp and Cordiero 1981; Brisson et al. 2006	-	NA	NA		NA	NA	NA	NA	NA	NA	NA		NA	NA	NA	NA	NA	NA	NA	NA	NA	NA	NA		neomorpha			NA		NA	NA		NA		NA	NA	NA	NA		NA	NA				NA	NA	NA		-	polymorpha			NA					NA							NA	NA				NA	NA	NA
dunni	arawakana	NA		0	0	209	0	-	NA	NA		#DIV/0!		0.75	0.75	-	-	-	NA	NA	NA	NA	NA	NA	-	-	-	-	-	1	0.5 or 1	sterile, sterile/sterile, ?			13,862	2,636	0	0.840223057	0.159776943	0.00000	0.000	209	0	0		18	17	tropical	tropical	tropical rainforest	tropical rainforest	0	0	0	1	1		Futch 1966; Heed and Krishnamurty 1959 ; Napp and Cordiero 1981; Brisson et al. 2006	-	NA	NA		NA	NA	NA	NA	NA	NA	NA		NA	NA	NA	NA	NA	NA	NA	NA	NA	NA	NA		dunni			NA		NA	NA		NA		NA	NA	NA	NA		NA	NA				NA	NA	NA		-	arawakana			NA					NA							NA	NA				NA	NA	NA
pachea	acanthoptera	NA		0	0	1,450	1	-	13.4	NA	Morales-Hojas and Vieira. (2012)	1.000	-	-	-	0.000	1.000	1.000	NA	NA	NA	NA	NA	NA	-	-	-	-	-	-	-	-			378,215	1,224,807	0	0.235938746	0.764061254	0.00000	0.000	1,450	1	1		-	-	subtropical-tropical	tropical	subtropical desert + tropical dry forest	tropical moist deciduous forest + tropical rainforest	1	1	1	2	2		Ward and Heed; Markow and Ogrady 2006	no-choice	1	0	0.000	1	NA	NA	NA	NA	NA	NA		NA	NA	NA	NA	NA	NA	NA	NA	NA	NA	NA		pachea			NA		NA	NA		NA		NA	NA	NA	NA		NA	NA				NA	NA	NA		-	acanthoptera			NA					NA							NA	NA				NA	NA	NA
pachea	nannoptera	NA		0	0	355	1	-	13.4	NA	Morales-Hojas and Vieira. (2012)	1.000	-	-	-	0.000	1.000	1.000	NA	NA	NA	NA	NA	NA	-	-	-	-	-	-	-	-			378,215	667,727	0	0.361602269	0.638397731	0.00000	0.000	355	1	1		-	-	subtropical-tropical	subtropical-tropical	subtropical desert + tropical dry forest	subtropical mountain + tropical moist deciduous + tropical mountain forests + subtropical steppe + tropical rainforest	1	1	1	2	5			no-choice	1	0	0.000	1	NA	NA	NA	NA	NA	NA		NA	NA	NA	NA	NA	NA	NA	NA	NA	NA	NA		pachea			NA		NA	NA		NA		NA	NA	NA	NA		NA	NA				NA	NA	NA		-	nannoptera			NA					NA							NA	NA				NA	NA	NA
pachea	wassermani	NA		0	0	1,851	1	-	NA	NA		1.000	-	-	-	0.000	1.000	1.000	NA	NA	NA	NA	NA	NA	-	-	-	-	-	-	-	-			378,215	263,358	0	0.589512027	0.410487973	0.00000	0.000	1,851	1	1		-	-	subtropical-tropical	tropical	subtropical desert + tropical dry forest	tropical moist deciduous forest + tropical rainforest	1	1	1	2	2		Ward and Heed; Markow and Ogrady 2006	no-choice	1	0	0.000	1	NA	NA	NA	NA	NA	NA		NA	NA	NA	NA	NA	NA	NA	NA	NA	NA	NA		pachea			NA		NA	NA		NA		NA	NA	NA	NA		NA	NA				NA	NA	NA		-	wassermani			NA					NA							NA	NA				NA	NA	NA
acanthoptera	nannoptera	NA		1	0.187146042	-	0.3	-	10.6	NA	Morales-Hojas and Vieira. (2012)	1.000	-	-	-	0.000	1.000	1.000	NA	NA	NA	NA	NA	NA	-	-	-	-	-	-	-	-			1,224,807	667,727	161,746	0.647178333	0.352821667	0.13206	0.242	-	1	1		-	-	tropical	subtropical-tropical	tropical moist deciduous forest + tropical rainforest	subtropical mountain + tropical moist deciduous + tropical mountain forests + subtropical steppe + tropical rainforest	0	0.6	0.3	2	5		Ward and Heed; Markow and Ogrady 2006	no-choice	1	0	0.000	1	NA	NA	NA	NA	NA	NA		NA	NA	NA	NA	NA	NA	NA	NA	NA	NA	NA		acanthoptera			NA		NA	NA		NA		NA	NA	NA	NA		NA	NA				NA	NA	NA		-	nannoptera			NA					NA							NA	NA				NA	NA	NA
acanthoptera	species w (wasermani)	NA		1	0.60751	-	0	-	NA	NA		1.000	-	-	-	0.000	1.000	1.000	NA	NA	NA	NA	NA	NA	-	-	-	-	-	-	-	-			1,224,807	263,358	263,358	0.82303172	0.17696828	0.21502	1.000	-	1	1		-	-	tropical	tropical	tropical moist deciduous forest + tropical rainforest	tropical moist deciduous forest + tropical rainforest	0	0	0	2	2		Ward and Heed; Markow and Ogrady 2006	no-choice	1	0	0.000	1	NA	NA	NA	NA	NA	NA		NA	NA	NA	NA	NA	NA	NA	NA	NA	NA	NA		acanthoptera			NA		NA	NA		NA		NA	NA	NA	NA		NA	NA				NA	NA	NA		-	species w (wasermani)			NA					NA							NA	NA				NA	NA	NA
nannoptera	species w (wasermani)	NA		1	0.697204846	-	0.3	-	NA	NA		1.000	-	-	-	0.000	1.000	1.000	NA	NA	NA	NA	NA	NA	-	-	-	-	-	-	-	-			667,727	263,358	263,358	0.717149347	0.282850653	0.39441	1.000	-	1	1		-	-	subtropical-tropical	tropical	subtropical mountain + tropical moist deciduous + tropical mountain forests + subtropical steppe + tropical rainforest	tropical moist deciduous forest + tropical rainforest	0.6	0	0.3	5	2		Ward and Heed; Markow and Ogrady 2006	no-choice	1	0	0.000	1	NA	NA	NA	NA	NA	NA		NA	NA	NA	NA	NA	NA	NA	NA	NA	NA	NA		nannoptera			NA		NA	NA		NA		NA	NA	NA	NA		NA	NA				NA	NA	NA		-	species w (wasermani)			NA					NA							NA	NA				NA	NA	NA
moriwakii	colorata	NA		0	0	10,269	1	-	7.2	NA	Morales-Hojas and Vieira. (2012)	#DIV/0!	-	-	0.5	-	-	-	NA	NA	NA	NA	NA	NA	-	-	-	-	-	1	-	sterile, sterile/none			583,698	1,449,884	0	0.287029488	0.712970512	0.00000	0.000	10,269	0	1		-	-	temperate-subtropical	temperate	temperate mountain + subtropical humid forests	temperate deciduous forest	1	1	1	2	1	Asianic species in Japan not sure if restricted?/restricted to eastern US deciduous forests (rare species)	Narayanan 1973		NA	NA		NA	NA	NA	NA	NA	NA	NA		NA	NA	NA	NA	NA	NA	NA	NA	NA	NA	NA		moriwakii			NA		NA	NA		NA		NA	NA	NA	NA		NA	NA				NA	NA	NA		-	colorata			NA					NA							NA	NA				NA	NA	NA
metzii	pellewae	NA		1	0.820291627	-	0	-	NA	NA		#DIV/0!	-	0.5	0.25				NA	NA	NA	NA	NA	NA					0	0.5	0.5	partially (fertile, fertile/fertile, fertile)			3,294,482	2,110,390	2,110,390	0.609539319	0.390460681	0.64058	1.000	-	1	1	1	11	11	tropical	tropical	tropical moist deciduous + tropical mountain forests + tropical rainforest	tropical moist deciduous + tropical mountain forests + tropical rainforest	0	0	0	3	3		see Gupta et al. 1979; Pipkin 1968; 1972		NA	NA		NA	NA	NA	NA	NA	NA	NA		NA	NA	NA	NA	NA	NA	NA	NA	NA	NA	NA		metzii			NA		NA	NA		NA		NA	NA	NA	NA		NA	NA				NA	NA	NA		-	pellewae			NA					NA							NA	NA				NA	NA	NA
metzii	leticiae	NA		0	0	800	0.333333333	-	NA	NA		#DIV/0!	-	0.5	0.25				NA	NA	NA	NA	NA	NA					0	0.5	0.5	partially (fertile, fertile/fertile, fertile)			3,294,482	1,070,449	0	0.75476153	0.24523847	0.00000	0.000	800	1	1		11	-5	tropical	tropical	tropical moist deciduous + tropical mountain forests + tropical rainforest	tropical rainforest	0.666666667	0	0.333333333	3	1		Pipkin 1968; 1972		NA	NA		NA	NA	NA	NA	NA	NA	NA		NA	NA	NA	NA	NA	NA	NA	NA	NA	NA	NA		metzii			NA		NA	NA		NA		NA	NA	NA	NA		NA	NA				NA	NA	NA		-	leticiae			NA					NA							NA	NA				NA	NA	NA
albicans	mediopunctata	NA		-	NA	NA	NA	-	NA	NA		#DIV/0!	-	-	0.25				NA	NA	NA	NA	NA	NA					-	-	0.5	none/fertile, sterile (Anti-Haldane?)			NA	NA							1	1												NA		Patterson 1957		NA	NA		NA	NA	NA	NA	NA	NA	NA		NA	NA	NA	NA	NA	NA	NA	NA	NA	NA	NA		albicans			NA		NA	NA		NA		NA	NA	NA	NA		NA	NA				NA	NA	NA		-	mediopunctata			NA					NA							NA	NA				NA	NA	NA
medionotata	trapeza	NA		-	NA	NA	NA	-	NA	NA		#DIV/0!	-	-	0.5				NA	NA	NA	NA	NA	NA					-	-	1	none/sterile, sterile			NA	NA							1	1												NA		Patterson 1957		NA	NA		NA	NA	NA	NA	NA	NA	NA		NA	NA	NA	NA	NA	NA	NA	NA	NA	NA	NA		medionotata			NA		NA	NA		NA		NA	NA	NA	NA		NA	NA				NA	NA	NA		-	trapeza			NA					NA							NA	NA				NA	NA	NA
mediopunctata	metzii	NA		-	NA	NA	NA	-	NA	NA		#DIV/0!	-	-	0.5				NA	NA	NA	NA	NA	NA					-	1	-	inviable, sterile/none			NA	3,294,482							1	1			11									NA		Patterson 1957		NA	NA		NA	NA	NA	NA	NA	NA	NA		NA	NA	NA	NA	NA	NA	NA	NA	NA	NA	NA		mediopunctata			NA		NA	NA		NA		NA	NA	NA	NA		NA	NA				NA	NA	NA		-	metzii			NA					NA							NA	NA				NA	NA	NA
mediopunctata	unipunctata	NA		-	NA	NA	NA	-	NA	NA		#DIV/0!	-	-	0				NA	NA	NA	NA	NA	NA					-	-	0	none/fertile, fertile			NA	NA							1	1			11									NA				NA	NA		NA	NA	NA	NA	NA	NA	NA		NA	NA	NA	NA	NA	NA	NA	NA	NA	NA	NA		mediopunctata			NA		NA	NA		NA		NA	NA	NA	NA		NA	NA				NA	NA	NA		-	unipunctata			NA					NA							NA	NA				NA	NA	NA
mediostriata	paramediostriata	NA		-	NA	NA	NA	-	NA	NA		#DIV/0!	-	0	0				NA	NA	NA	NA	NA	NA					0	0	0	fertile, fertile/fertile, fertile			NA	NA							1	0		-6										NA	island endemic to Perto Rico?	Patterson 1957; Markow and Ogrady 2006		NA	NA		NA	NA	NA	NA	NA	NA	NA		NA	NA	NA	NA	NA	NA	NA	NA	NA	NA	NA		mediostriata			NA		NA	NA		NA		NA	NA	NA	NA		NA	NA				NA	NA	NA		-	paramediostriata			NA					NA							NA	NA				NA	NA	NA
