## Supplementary data and code for "The comparative analysis of lineage-pair traits": yukilevich.dros.intree.csv

	Sp.1	Sp2	complete.Song.data	group.type	allop....0...symp....1	X..sympatry	Geographical.Distance..km.	Ecological.Distance	Genetic.Distance..Nei.s.D.	MEDIAN.Divergence.Time..MYA..based.on.http...www.timetree.org......may.not.represent.the.latest.estimate.and.may.be.incomplete..based.on.2020.data.and.software.version.	Estimated..avg..Divergence.Time..MYA..based.on.http...www.timetree.org......as.of.2022.no.longer.provided.on.website	References.notes.for.molecular.dating	sexual.isolation	Postm..Prez..Isolation	Postzygotic.Isolation..Complete.	Postzygotic.Isolation..Partial.	Prem..Assymetry....0.25.weak..0.25.0.5.moderate..0.5.0.75.strong..0.75..extreme.	Prem...sp.1.fem..X.sp.2.males.	Prem...sp.1.males.X.sp.2.fem..	Male.Court..Pref..Index.eq..4.from.Yukilevich.and.Peterson.2019	sp.1.Male.Court..Pref..Index	sp.2.Male.Court..Pref..Index	Female.Cop..Pref..Index.eq..5.from.Yukilevich.and.Peterson.2019	sp.1.Female.Cop..Pref..Index	sp.2.Female.Cop..Pref..Index	Postm..Prez..Assymetry	Postm..Prez...sp..1.fem..x.sp.2.males.	Postm..Prez...sp.1.males.X.sp.2.fem..	Postm..Prez..type..cross.1.male..fem..cross2.male..fem..	Postz..Assymetry	Postz...sp..1.fem..x.sp.2.males.	Postz...sp.1.males.X.sp.2.fem..	Postz..hybrid.fitness..cross.1.male..fem..cross2.male..fem..	Pre.Symp.	Pre.Allop.	absolute.range..sp.1....in.square.km	absolute.range..sp.2.	absolute.range.overlap..sq.km.	relative.range.size..sp.1.	relative.range.size..sp.2.	X..sympatry..sp..1.	X..sympatry..sp..2.	geogr.dist...km.	X.island...0..continental...1...if.found.on.both.continent.and.island..I.assume.its.continental.in.type	X.island...0..continental...1.	natural.hybridization..No...0..Yes...1.	mean.latitude..sp.1.	mean.latitude..sp.2.	environment.classification..sp.1.	environment.classification..sp.2.	vegetation..type..and.altitude..low.vs.high..zone..sp.1.	vegetation..type..and.altitude..low.vs.high..zone..sp.2.	unique.habitat....sp..1...when.altitude.differs.within.same.habitat..I.assume.uniqueness.of.0.5	unique.habitat....sp..2.	Ecological.Isolation..index.of..0..should.not.be.taken.literaly.since.in.many.cases.the.species.pair.is.largely.overlapping.and.thus.must.have.some.significant.divergence..i.e..competitive.exclusion.principle.	Ecological.Niche.Bredth..sp..1.	Ecological.Niche.Bredth..sp..2.	Habitat.and.other.details..sp1.sp2.	References	mating.test.type	sp.1.matings	sp.1.fem..X.sp.2.males	sp.1.males.X.sp.2.fem.	sp.2.matings	Song.type.Difference	SUMs.of.Eucleadian.Distance.for.IPI..IPF.and.Sine.Distances	Eucledian.Distance...Absolute.Diff.in.IPI..2.D.distance...Pythagorean.Theorem.	IPI.Distance.Primary.Song	IPI.Distance.Secondary.Song	Eucledian.Distance...Absolute.Diff.in.IPF..2.D.distance...Pythagorean.Theorem.	IPF.Distance.Primary.Song	IPF.Distance.Secondary.Song	Sine.Song.Dist	Manhattan.Distance.IPI..primary...secondary.	ABSOLUTE.IPI.Distance.Primary.Song	ABSOLUTE.IPI.Distance.Secondary.Song	Manhattan.Distance.IPF..primary...secondary.	ABSOLUTE.IPF.Distance.Primary.Song	ABSOLUTE.IPF.Distance.Secondary.Song	ABSOLUTE.Sine.Song.Dist	Song.Type.Sp.1	Song.Type.Sp..2	Notes.on.Courtship.Songs	Sp.1.1	Song.Reference.Sp..1	Sp..1.Recorded.Ambient.Song.Temp.C	Song.Type	Pulse.Song.Description.Sp..1	Sp..1.Inter.Pulse.Interval..IPI..in.msec...Primary.or.A.song.	Sp..1.Inter.Pulse.Interval..IPI..in.msec...Secondary.or.B.Song.	Sp..1.Intra.Pulse.Frequency..IPF..in.Hz.or.Cycles.per.Second..Primary.or.A.Song...WITHIN.PULSE.ONLY.	Sp..1.Intra.Pulse.Frequency..IPF..in.Hz.or.Cycles.per.Second..Secondary.or.B.Song...WITHIN.PULSE.ONLY.	Sp...1.Sine.Song.Description	Sp..1.Sine.Song.Freq..SSF.in.Hz.	Sp..1.Milliseconds.per.Burst..SPB..in.msec...Primary.or.A.Song.	Sp..1.Milliseconds.per.Burst..SPB..in.msec...Secondary.or.B.Song.	Sp..1.Pulses.per.Burst..PPB..in...s..Primary.or.A.Song.	Sp..1.Pulses.per.Burst..PPB..in...s..Secondary.or.B.Song.	Sp..1.Period.of.Pulse..Milliseconds.per.Pulse.or.SPP...Primary.or.A.Song.	Sp..1.Period.of.Pulse..Milliseconds.per.Pulse.or.SPP...Secondary.or.B.Song.	Sp..1.Cycles.per.Pulse..CPP..in...s..Primary.or.A.song.	Sp..1.Cycles.per.Pulse..CPP..in...s..Secondary.or.B.song.	Sp...1.Period.of.Cycle..msec....Primary.or.A.song.	Sp...1.Period.of.Cycle..msec....Secondary..Sine.or.B.song.	Sp...1.Inter.Burst.Interval..IBI..in.msec...Primary.or.A.Song.	Sp..1.Inter.Burst.Interval..IBI..in.msec...Secondary.or.B.Song.	Notes.on.Courtship.Songs.Sp..1	X	Sp2.1	References.Sp.2	Sp.2.Recorded.Ambient.Song.Temp.C	Song.Type.1	Pulse.Song.Description.Sp..2	Sp..2.Inter.Pulse.Interval..IPI..in.msec...Primary.or.A.song.	Sp..2.Inter.Pulse.Interval..IPI..in.msec...Secondary.or.B.Song.	Sp..2.Intra.Pulse.Frequency..IPF..in.Hz.or.Cycles.per.Second..Primary.or.A.Song...WITHIN.PULSE.ONLY.	Sp..2.Intra.Pulse.Frequency..IPF..in.Hz.or.Cycles.per.Second..Secondary.or.B.Song...WITHIN.PULSE.ONLY.	Sp..2.Sine.Song.Description	Sp..2..Sine.Song.Freq..SSF.in.Hz.	Sp..2.Milliseconds.per.Burst..SPB..in.msec...Primary.or.A.Song.	Sp..2.Milliseconds.per.Burst..SPB..in.msec...Secondary.Sine..or.B.Song.	Sp..2.Pulses.per.Burst..PPB..in...s..Primary.or.A.Song.	Sp..2.Pulses.per.Burst..PPB..in...s..Secondary.or.B.Song.	Sp..2.Period.of.Pulse..Milliseconds.per.Pulse.or.SPP...Primary.or.A.Song.	Sp..2.Period.of.Pulse..Milliseconds.per.Pulse.or.SPP...Secondary.or.B.Song.	Sp..2.Cycles.per.Pulse..CPP..in...s..Primary.or.A.song.	Sp..2.Cycles.per.Pulse..CPP..in...s..Secondary.or.B.song.	Sp..2.Period.of.Cycle..msec...Primary	Sp...2.Period.of.Cycle..msec....Secondary..Sine..or.B.song.	Sp..2.Inter.Burst.Interval..IBI..in.msec...Primary.or.A.Song.	Sp..2.Inter.Burst.Interval..IBI..in.msec...Secondary.or.B.Song.	Notes.on.Courtship.Songs.Sp..2
1	affinis	algonquin	1	obscura	1	0.226384964	-	0.025	0.74	3.1	3.1	Russo et al. 2013; based on same phylogenetic relationship as athabasca with affinis	1	-	-	-	0	1.000	1.000	0.61	0.733	0.555	1	1	1					-	-	-	none/none			3,285,002	830,000	300,000	0.798299004	0.201700996	0.1	0.361	-	1	1	0	39	44	temperate-subtropical	temperate-subtropical	(low) temperate deciduous + cool mixed + subtropical humid forests + subtropical steppe (7%)	(low) temperate deciduous + cool mixed + subtropical humid forests + subtropical steppe (2%)	0.05	0	0.025	4	4	southern warm US forest + lowlands / suthern + northern temperate forest + lowlands		no-choice	1	0	0.000	1	0	NA	NA	0.17	NA	NA	0.01	NA	NA	2.5	2.5	NA	17	17	NA	NA	3	3	Chang and Miller 1978 used mutant strains of D. affinis and D. algonquin; temp in that study was not recorded; There is a discrepency in courtship recordings between C&M78 and Ewing and Bennet-Clark 1968 and my personal work: D. affinis in the latter two studies shows clear pulse songs (with IPI around 30msec.) while C&M78 show song that they call "HRR" songs (with IPI = 8msec.). Could D. affinis have only one type of pulse song (high IPI close to EA?) and the other song is sine song? Need further work. Moreover, D. algonquin in E&B68 and my work courted using LRR songs (PPB < 4) with double-wing vibrations/extensions or no sound at all and hardly been observed to show anything else. While C&M78 note there is another song (they call "HRR" songs). I would also surmise that this is a sine song but have yet to verify its existance.	affinis	Ewing and Bennet-Clark 1968; Chang and Miller 1978; Yoon 1991; Yukilevich (unpublished data)	24.5-25	2	Primary ("HRR" Song of C&M78 and Yoon 1991) and Secondary song is LRR song of C&M78; see Notes; for the purposes of consistency with literature, I assume HRR here but because Ewing and Bennet-Clark 68' and myself typically see LRR song here (actually its still has very high PPB), and males still mate with it alone, I have reservations). Until further work, I will follow Yoon 1991.	8.5	28.29	665.50	395	***looks extremely similar to D. melanogaster sine song; Chang and Miller assumed this was a HRR pulse song: one could argue based on morphology and sound of burst as well as Hz per cycle that this is a sine song; type specimen: Aff NYIK11 1st male 58%Humid, 24.8C	NA	1530.37	433.24	67.06	10.80	25.72	14.45	3.00	3.00	8.57	4.82	NA	NA	Chang and Miller 1978 used mutant strains of D. affinis and D. algonquin; temp in that study was not recorded; There is a discrepency in courtship recordings between C&M78 and Ewing and Bennet-Clark 1968 and my personal work: D. affinis in the latter two studies shows more LRR songs (with IPI around 30msec.) while C&M78 show more HRR songs (with IPI = 8msec.). Also D. algonquin in E&B68 and my work mostly courted using LRR songs (PPB < 4) with double-wing vibrations/extensions or no sound at all and hardly been observed to show HRR songs (IPI = 8 msec), while C&M78 note HRR songs so must be present at reasonable frequencies in those lines.			Ewing and Bennet-Clark 1968; Chang and Miller 1978; Yukilevich (unpublished data)	24.5-25	2	Primary ("HRR" Song of C&M78 and Yoon 1991) and Secondary song is LRR song of C&M78; see Notes; for the purposes of consistency with literature, I assume HRR here but because Ewing and Bennet-Clark 68' and myself typically see LRR song here (actually its still has very high PPB), and males still mate with it alone, I have reservations). Until further work, I will follow Yoon 1991.	6	54.15	682.50	291	***D. algonquin I believe also may have a sine song (C&M'78 may have mistook this for HRR song). Needs confirmation but so far difficult to find sine songs or any songs above PPB > 3,4		1326.70	195.20	50.00	3.33	16	20.65	2.00	4.00	8.00	5.16	NA	NA	C&M78 mention that this species produces quieter songs. LRR is extremely quiet and HRR is louder and these shift in freq. from beginning to end of courtship
5	affinis	azteca	1	obscura	1	0.070816883	-	0.708333333	0.85	4.08	4.08	Russo et al. 2013	1	-	-	-	0	1.000	1.000	NA	NA	NA	NA	NA	NA					-	-	-	none/none			3,285,002	1,954,080	173,536	0.627018627	0.372981373	0.05	0.089	-	1	1	0	39	24	temperate-subtropical	subtropical-tropical	(low) temperate deciduous + cool mixed + subtropical humid forests + subtropical steppe (7%)	subtropical steppe + subtropical desert + (high) tropical moist deciduous forest	0.75	0.666666667	0.708333333	4	3	east coast/west coast and Central America (arid environments)	Miller 1950; Miller 1958; Ensign 1960; Miller and Kleager 1971; Lakovaara et al. 1976; Lakovaara and Saura 1982	no-choice	0.955	0	0.000	0.96	1	NA	NA	0.21	NA	NA	0.17	NA	NA	4.53	4.53	NA	190.5	190.5	NA	NA	3	1	Chang and Miller 1978 used mutant strains of D. affinis and D. algonquin; temp in that study was not recorded; There is a discrepency in courtship recordings between C&M78 and Ewing and Bennet-Clark 1968 and my personal work: D. affinis in the latter two studies shows clear pulse songs (with IPI around 30msec.) while C&M78 show song that they call "HRR" songs (with IPI = 8msec.). Could D. affinis have only one type of pulse song (high IPI close to EA?) and the other song is sine song? Need further work. Moreover, D. algonquin in E&B68 and my work courted using LRR songs (PPB < 4) with double-wing vibrations/extensions or no sound at all and hardly been observed to show anything else. While C&M78 note there is another song (they call "HRR" songs). I would also surmise that this is a sine song but have yet to verify its existance.	affinis	Ewing and Bennet-Clark 1968; Chang and Miller 1978; Yoon 1991; Yukilevich (unpublished data)	24.5-25	2	Primary ("HRR" Song of C&M78 and Yoon 1991) and Secondary song is LRR song of C&M78; see Notes; for the purposes of consistency with literature, I assume HRR here but because Ewing and Bennet-Clark 68' and myself typically see LRR song here (actually its still has very high PPB), and males still mate with it alone, I have reservations). Until further work, I will follow Yoon 1991.	8.5	28.29	665.50	395	***looks extremely similar to D. melanogaster sine song; Chang and Miller assumed this was a HRR pulse song: one could argue based on morphology and sound of burst as well as Hz per cycle that this is a sine song; type specimen: Aff NYIK11 1st male 58%Humid, 24.8C	NA	1530.37	433.24	67.06	10.80	25.72	14.45	3.00	3.00	8.57	4.82	NA	NA	Chang and Miller 1978 used mutant strains of D. affinis and D. algonquin; temp in that study was not recorded; There is a discrepency in courtship recordings between C&M78 and Ewing and Bennet-Clark 1968 and my personal work: D. affinis in the latter two studies shows more LRR songs (with IPI around 30msec.) while C&M78 show more HRR songs (with IPI = 8msec.). Also D. algonquin in E&B68 and my work mostly courted using LRR songs (PPB < 4) with double-wing vibrations/extensions or no sound at all and hardly been observed to show HRR songs (IPI = 8 msec), while C&M78 note HRR songs so must be present at reasonable frequencies in those lines.			Chang and Miller 1978		1	Primary only (High Pulse Repetition rate song)	13.03		475.00	NA							NA	NA			2.11	NA	NA	NA	C&M 78 make a point to argue that azteca has very similar song to Athabasca EB
27	miranda	persimilis	NA	obscura	1	0.508363682	-	0.1	0.56	NA	NA		1	-	1	1	0	1.000	1.000	NA	NA	NA	NA	NA	NA					0	1	1	sterile, sterile/inviable, sterile			10,440	624,127	10,440	0.016452163	0.983547837	1.00	0.017	-	1	1	0	48	43	temperate-subtropical	temperate-subtropical	(high) temperate mountain + (high) subtropical mountain forests	(high) temperate mountain + (high) subtropical mountain forests	0.1	0.1	0.1	2	2	moist and cooler+highest elevation/slightly less cooler habitats + slightly lower elevation	Dobzhansky et al. 1968	multiple-choice	0.522	0	0.000	0.478	NA	NA	NA	NA	NA	NA		NA	NA	NA	NA	NA	NA	NA	NA	NA	NA	NA		miranda			NA		NA	NA		NA		NA	NA	NA	NA		NA	NA				NA	NA	NA		-	persimilis			NA					NA							NA	NA				NA	NA	NA
28	miranda	pseudoobscura	NA	obscura	1	0.501072031	-	0.666666667	0.56	NA	NA		0.991	-	1	1	0.009	1.000	0.991	NA	NA	NA	NA	NA	NA					0	1	1	sterile, sterile/inviable, sterile			10,440	4,869,262	10,440	0.002139475	0.997860525	1.00	0.002	-	1	1	0	48	37	temperate-subtropical	all	(high) temperate mountain + (high) subtropical mountain forests	temperate mountain + subtropical mountain + tropical moist deciduous + tropical mountain forests + temperate + subtropical deserts	0.5	0.833333333	0.666666667	2	6	moist and cooler+highest elevation/dry and warm habitats +lower elevation	Dobzhansky et al. 1968	multiple-choice	0.484	0	0.005	0.512	NA	NA	NA	NA	NA	NA		NA	NA	NA	NA	NA	NA	NA	NA	NA	NA	NA		miranda			NA		NA	NA		NA		NA	NA	NA	NA		NA	NA				NA	NA	NA		-	pseudoobscura			NA					NA							NA	NA				NA	NA	NA
34	imaii	subobscura	NA	obscura	0	0	9,656	1	1.125	NA	NA		0.942	-	-	-	0.040	0.950	0.990	NA	NA	NA	NA	NA	NA					-	-	-	?			101,592	11,771,198	0	0.008556708	0.991443292	0.00	0.000	9,656	0	1	-	43	51	temperate	temperate-subtropical	temperate mountain forest	subtropical dry + temperate oceanic + temperate deciduous + subtropical mountain forests + temperate + subtropical deserts	1	1	1	1	6	-	Dobzhansky et al. 1968; Lakovaara et al. 1976; Watabe et al. 1997 * D was averaged over the last 2 references; Lakovaara and Saura 1982	multiple-choice	0.686	0.024	0.005	0.285	NA	NA	NA	NA	NA	NA		NA	NA	NA	NA	NA	NA	NA	NA	NA	NA	NA		imaii			NA		NA	NA		NA		NA	NA	NA	NA		NA	NA				NA	NA	NA		-	subobscura			NA					NA							NA	NA				NA	NA	NA
37	subobscura	guanche	NA	obscura	1	0.500524373	-	0.428571429	0.6825	NA	NA		NA	-	-	-	-	-	-	NA	NA	NA	NA	NA	NA					-	-	-	?			11,771,198	12,345	12,345	0.998952352	0.001047648	0.00105	1.000	-	1	0	-	51	28	temperate-subtropical	subtropical	subtropical dry + subtropical humid + temperate oceanic + temperate deciduous + subtropical mountain forests + temperate + subtropical deserts	subtropical humid forest (laurisilva)	0.857142857	0	0.428571429	7	1	generalist forest/laurisilva island forest	Dobzhansky et al. 1968; Lakovaara et al. 1976; Watabe et al. 1997; Monclus 1984; Laukas et al. 1984 * D was averaged over the last 2 references; Lakovaara and Saura 1982		NA	NA		NA	NA	NA	NA	NA	NA	NA		NA	NA	NA	NA	NA	NA	NA	NA	NA	NA	NA		subobscura			NA		NA	NA		NA		NA	NA	NA	NA		NA	NA				NA	NA	NA		-	guanche			NA					NA							NA	NA				NA	NA	NA
38	subobscura	ambigua	NA	obscura	1	0.661285966	-	0.285714286	1.44	NA	NA		0.868	-	-	-	0.141	1.000	0.859	NA	NA	NA	NA	NA	NA					-	-	-	none/none			11,771,198	4,070,172	4,000,000	0.743066919	0.256933081	0.33981	0.983	-	1	1	-	51	53	temperate-subtropical	temperate-subtropical	subtropical dry + subtropical humid + temperate oceanic + temperate deciduous + subtropical mountain forests + temperate + subtropical deserts	subtropical dry + temperate oceanic + temperate deciduous forests	0.571428571	0	0.285714286	7	3	-	Watabe 1997; Lakovaara et al. 1976; Watabe et al. 1997; * D was averaged over the last 2 references; Lakovaara and Saura 1982	no-choice	0.903	0	0.121	0.815	NA	NA	NA	NA	NA	NA		NA	NA	NA	NA	NA	NA	NA	NA	NA	NA	NA		subobscura			NA		NA	NA		NA		NA	NA	NA	NA		NA	NA				NA	NA	NA		-	ambigua			NA					NA							NA	NA				NA	NA	NA
39	subobscura	obscura	NA	obscura	1	0.552974396	-	0.485714286	1.25	NA	NA		1	-	-	-	0	1.000	1.000	NA	NA	NA	NA	NA	NA					-	-	-	none/none			11,771,198	6,218,392	4,500,000	0.654333868	0.345666132	0.38229	0.724	-	1	1	0	51	58	temperate-subtropical	temperate-subtropical	subtropical dry + subtropical humid + temperate oceanic + temperate deciduous + subtropical mountain forests + temperate + subtropical deserts	subtropical mountain + temperate oceanic + temperate deciduous + boreal coniferous + boreal mountain forests	0.571428571	0.4	0.485714286	7	5	-	Watabe 1997; Lakovaara et al. 1976; Watabe et al. 1997; * D was averaged over the last 2 references; Lakovaara and Saura 1982	no-choice	0.903	0	0.000	0.823	NA	NA	NA	NA	NA	NA		NA	NA	NA	NA	NA	NA	NA	NA	NA	NA	NA		subobscura			NA		NA	NA		NA		NA	NA	NA	NA		NA	NA				NA	NA	NA		-	obscura			NA					NA							NA	NA				NA	NA	NA
40	subobscura	tristis	NA	obscura	1	0.605146477	-	0.314285714	1.1	NA	NA		0.966	-	-	-	0	0.983	0.983	NA	NA	NA	NA	NA	NA					-	-	-	?			11,771,198	2,475,400	2,475,400	0.826246238	0.173753762	0.21029	1.000	-	1	1	0	51	48	temperate-subtropical	temperate-subtropical	subtropical dry + subtropical humid + temperate oceanic + temperate deciduous + subtropical mountain forests + temperate + subtropical deserts	subtropical dry + subtropical mountain + temperate oceanic + temperate mountain + temperate deciduous forests	0.428571429	0.2	0.314285714	7	5	-	Watabe 1997; Lakovaara et al. 1976; Watabe et al. 1997; * D was averaged over the last 2 references; Lakovaara and Saura 1982	no-choice	0.903	0.015	0.015	0.835	NA	NA	NA	NA	NA	NA		NA	NA	NA	NA	NA	NA	NA	NA	NA	NA	NA		subobscura			NA		NA	NA		NA		NA	NA	NA	NA		NA	NA				NA	NA	NA		-	tristis			NA					NA							NA	NA				NA	NA	NA
51	ambigua	obscura	NA	obscura	1	0.813006281	-	0.466666667	0.535	NA	NA		0.988	-	-	-	0.012	1.000	0.988	NA	NA	NA	NA	NA	NA					-	-	-	none/none			4,070,172	6,218,392	4,000,000	0.395601563	0.604398437	0.98276	0.643	-	1	1	0	53	58	temperate-subtropical	temperate-subtropical	subtropical dry + temperate oceanic + temperate deciduous forests	subtropical mountain + temperate oceanic + temperate deciduous + boreal coniferous + boreal mountain forests	0.333333333	0.6	0.466666667	3	5	-	Watabe 1997; Lakovaara et al. 1976; Watabe et al. 1997; * D was averaged over the last 2 references; Lakovaara and Saura 1982	no-choice	0.815	0	0.010	0.823	NA	NA	NA	NA	NA	NA		NA	NA	NA	NA	NA	NA	NA	NA	NA	NA	NA		ambigua			NA		NA	NA		NA		NA	NA	NA	NA		NA	NA				NA	NA	NA						NA					NA							NA	NA				NA	NA	NA
52	ambigua	tristis	NA	obscura	1	0.804090343	-	0.2	0.56	NA	NA		0.844	-	-	-	0.065	0.948	0.882	NA	NA	NA	NA	NA	NA					-	-	-	none/none			4,070,172	2,475,400	2,475,400	0.621820675	0.378179325	0.60818	1.000	-	1	1	-	53	48	temperate-subtropical	temperate-subtropical	subtropical dry + temperate oceanic + temperate deciduous forests	subtropical dry + subtropical mountain + temperate oceanic + temperate mountain + temperate deciduous forests	0	0.4	0.2	3	5	-	Watabe 1997; Lakovaara et al. 1976; Watabe et al. 1997; * D was averaged over the last 2 references; Lakovaara and Saura 1982	no-choice	0.815	0.043	0.097	0.835	NA	NA	NA	NA	NA	NA		NA	NA	NA	NA	NA	NA	NA	NA	NA	NA	NA		ambigua			NA		NA	NA		NA		NA	NA	NA	NA		NA	NA				NA	NA	NA						NA					NA							NA	NA				NA	NA	NA
53	obscura	tristis	NA	obscura	1	0.699038594	-	0.4	0.47	NA	NA		0.98	-	-	-	0.021	1.000	0.979	NA	NA	NA	NA	NA	NA					-	-	-	none/none			6,218,392	2,475,400	2,475,400	0.71526809	0.28473191	0.39808	1.000	-	1	1	0	58	48	temperate-subtropical	temperate-subtropical	subtropical mountain + temperate oceanic + temperate deciduous + boreal coniferous + boreal mountain forests	subtropical dry + subtropical mountain + temperate oceanic + temperate mountain + temperate deciduous forests	0.4	0.4	0.4	5	5	-	Watabe 1997; Lakovaara et al. 1976; Watabe et al. 1997; * D was averaged over the last 2 references; Lakovaara and Saura 1982	no-choice	0.823	0	0.017	0.835	NA	NA	NA	NA	NA	NA		NA	NA	NA	NA	NA	NA	NA	NA	NA	NA	NA		obscura			NA		NA	NA		NA		NA	NA	NA	NA		NA	NA				NA	NA	NA						NA					NA							NA	NA				NA	NA	NA
55	pseudoobscura	imaii	NA	obscura	0	0	22,531	0.416666667	1.95	NA	NA		0.567	-	-	-	0.377	0.535	0.912	NA	NA	NA	NA	NA	NA					-	-	-	?			4,061,961	101,592	0	0.975599686	0.024400314	0	0.000	22,531	1	0	0	37	43	all	temperate	temperate mountain + subtropical mountain + tropical moist deciduous + tropical mountain forests + temperate + subtropical deserts	temperate mountain forest	0.833333333	0	0.416666667	6	1	-	Dobzhansky et al. 1968; Lakovaara et al. 1976; Watabe et al. 1997	multiple-choice	0.433	0.182	0.034	0.351	NA	NA	NA	NA	NA	NA		NA	NA	NA	NA	NA	NA	NA	NA	NA	NA	NA		pseudoobscura			NA		NA	NA		NA		NA	NA	NA	NA		NA	NA				NA	NA	NA		-	imaii			NA					NA							NA	NA				NA	NA	NA
56	pseudoobscura	subobscura	NA	obscura	0	0	32,187	0.535714286	1.66	NA	NA		0.927	-	-	-	0.015	0.955	0.970	NA	NA	NA	NA	NA	NA					-	-	-	none/none			4,061,961	11,771,198	0	0.25654773	0.74345227	0	0.000	32,187	1	1	0	37	51	all	temperate-subtropical	temperate mountain + subtropical mountain + tropical moist deciduous + tropical mountain forests + temperate + subtropical deserts	subtropical dry + subtropical humid + temperate oceanic + temperate deciduous + subtropical mountain forests + temperate + subtropical deserts	0.5	0.571428571	0.535714286	6	7	-	Dobzhansky et al. 1968; Lakovaara et al. 1976; Watabe et al. 1997	multiple-choice	0.584	0.022	0.015	0.38	NA	NA	NA	NA	NA	NA		NA	NA	NA	NA	NA	NA	NA	NA	NA	NA	NA		pseudoobscura			NA		NA	NA		NA		NA	NA	NA	NA		NA	NA				NA	NA	NA		-	subobscura			NA					NA							NA	NA				NA	NA	NA
58	persimilis	subobscura	NA	obscura	0	0	32,187	0.678571429	1.66	NA	NA		0.983	-	-	-	0.017	0.983	1.000	NA	NA	NA	NA	NA	NA					-	-	-	none/none			624,127	11,771,198	0	0.050351806	0.949648194	0	0.000	32,187	1	1	0	43	51	temperate-subtropical	temperate-subtropical	(high) temperate mountain + (high) subtropical mountain forests	subtropical dry + subtropical humid + temperate oceanic + temperate deciduous + subtropical mountain forests + temperate + subtropical deserts	0.5	0.857142857	0.678571429	2	7	-	Dobzhansky et al. 1968; Lakovaara et al. 1976; Watabe et al. 1997	multiple-choice	0.624	0.009	0.000	0.368	NA	NA	NA	NA	NA	NA		NA	NA	NA	NA	NA	NA	NA	NA	NA	NA	NA		persimilis			NA		NA	NA		NA		NA	NA	NA	NA		NA	NA				NA	NA	NA		-	subobscura			NA					NA							NA	NA				NA	NA	NA
59	imaii	persimilis	NA	obscura	0	0	22,531	0.25	1.95	NA	NA		0.953	-	-	-	0.048	1.000	0.952	NA	NA	NA	NA	NA	NA					-	-	-	?			101,592	624,127	0	0.139988067	0.860011933	0	0.000	22,531	0	1	0	43	43	temperate	temperate-subtropical	temperate mountain forest	(high) temperate mountain + (high) subtropical mountain forests	0	0.5	0.25	1	2	-	Dobzhansky et al. 1968; Lakovaara et al. 1976; Watabe et al. 1997	multiple-choice	0.535	0	0.024	0.441	NA	NA	NA	NA	NA	NA		NA	NA	NA	NA	NA	NA	NA	NA	NA	NA	NA		imaii			NA		NA	NA		NA		NA	NA	NA	NA		NA	NA				NA	NA	NA		-	persimilis			NA					NA							NA	NA				NA	NA	NA
61	imaii	miranda	NA	obscura	0	0	22,531	0.25	1.95	NA	NA		0.937	-	-	-	0.022	0.978	0.957	NA	NA	NA	NA	NA	NA					-	-	-	?			101,592	10,440	0	0.906812339	0.093187661	0	0.000	22,531	0	1	0	43	48	temperate	temperate-subtropical	temperate mountain forest	(high) temperate mountain + (high) subtropical mountain forests	0	0.5	0.25	1	2	-	Dobzhansky et al. 1968; Lakovaara et al. 1976; Watabe et al. 1997	multiple-choice	0.474	0.011	0.021	0.495	NA	NA	NA	NA	NA	NA		NA	NA	NA	NA	NA	NA	NA	NA	NA	NA	NA		imaii			NA		NA	NA		NA		NA	NA	NA	NA		NA	NA				NA	NA	NA		-	miranda			NA					NA							NA	NA				NA	NA	NA
62	ambigua	persimilis	NA	obscura	0	0	32,187	1	1.66	NA	NA		NA	-	1	1	-	-	-	NA	NA	NA	NA	NA	NA					0	1	1	only pupae or sterile/only pupae or sterile			4,070,172	624,127	0	0.867045751	0.132954249	0	0.000	32,187	1	1	0	53	43	temperate-subtropical	temperate-subtropical	subtropical dry + temperate oceanic + temperate deciduous forests	(high) temperate mountain + (high) subtropical mountain forests	1	1	1	3	2	-	Dobzhansky et al. 1968; Lakovaara et al. 1976; Watabe et al. 1997	-	NA	NA		NA	NA	NA	NA	NA	NA	NA		NA	NA	NA	NA	NA	NA	NA	NA	NA	NA	NA		ambigua			NA		NA	NA		NA		NA	NA	NA	NA		NA	NA				NA	NA	NA		-	persimilis			NA					NA							NA	NA				NA	NA	NA
63	ambigua	pseudoobscura	1	obscura	0	0	32,187	1	1.66	13.9	14.5	Segara et al. 1993; Furst et al. 1994; Russo et al. 2013; Tamura et al. 2004	NA	-	1	1	-	-	-	NA	NA	NA	NA	NA	NA					0	1	1	only pupae/sterile, sterile			4,070,172	4,061,961	0	0.500504849	0.499495151	0	0.000	32,187	1	1	0	53	37	temperate-subtropical	all	subtropical dry + temperate oceanic + temperate deciduous forests	temperate mountain + subtropical mountain + tropical moist deciduous + tropical mountain forests + temperate + subtropical deserts	1	1	1	3	6	-	Dobzhansky et al. 1968; Lakovaara et al. 1976; Watabe et al. 1997	-	NA	NA		NA	0	NA	NA	0.01	NA	NA	0.06	NA	NA	1	1	NA	30.67	30.67	NA	NA	2	2		ambigua	Ewing and Bennet-Clark 1968	25	2	Two Types of pulses: two-wing display vibration	38.4	171	294	452		NA	NA	NA	NA		5.1	11.06	1.50	5.00	3.40	2.21	NA	NA		-	pseudoobscura	Waldron 1964; Ewing and Bennet-Clark 1968; Noor and Aquadro 1998	25, 21	2	Primary Pulse Song ("HRR") which is typically a single wing vibration; and Secondary Pulse Song ("LRR"), which is two wing display	37.4	207.5	263.33	502.5							5.7	7.96	1.50	4.00	3.80	1.99	NA	NA	two wing display and vibration; Noor and Aquadro 1998 and Williams et al. 2001 show that D. persimilis females prefer IPF, while D. pseudoobscura prefer IPI. Their results of backcrosses requires very big sample sizes to reach significance. More work on playback experiments is needed.
64	miranda	subobscura	NA	obscura	0	0	32,187	0.678571429	1.95	NA	NA		0.897	-	-	-	0.065	0.913	0.978	NA	NA	NA	NA	NA	NA					-	-	-	none/none			10,440	11,771,198	0	0.000886125	0.999113875	0	0.000	32,187	1	1	0	48	51	temperate-subtropical	temperate-subtropical	(high) temperate mountain + (high) subtropical mountain forests	subtropical dry + subtropical humid + temperate oceanic + temperate deciduous + subtropical mountain forests + temperate + subtropical deserts	0.5	0.857142857	0.678571429	2	7	-	Dobzhansky et al. 1968; Lakovaara et al. 1976; Watabe et al. 1997	multiple-choice	0.505	0.041	0.010	0.443	NA	NA	NA	NA	NA	NA		NA	NA	NA	NA	NA	NA	NA	NA	NA	NA	NA		miranda			NA		NA	NA		NA		NA	NA	NA	NA		NA	NA				NA	NA	NA		-	subobscura			NA					NA							NA	NA				NA	NA	NA
101	saltans	prosaltans	NA	willistoni	0	0	20	0.2		NA	NA		0.154	-	0.25	0.25	0.514	0.010	0.523	NA	NA	NA	NA	NA	NA					0.5	0.5	0	sterile, fertile/fertile, fertile			1,840,423	6,364,318	0	0.224312139	0.775687861	0.00000	0.000	20	1	1		18	-7	tropical	subtropical-tropical	tropical moist deciduous + tropical mountain forests + tropical rainforest	tropical moist deciduous + tropical mountain + tropical dry + subtropical humid forests + tropical rainforest	0	0.4	0.2	3	5			no-choice; male-choice	0.83	0.751	0.362	0.687	NA	NA	NA	NA	NA	NA		NA	NA	NA	NA	NA	NA	NA	NA	NA	NA	NA		saltans			NA		NA	NA		NA		NA	NA	NA	NA		NA	NA				NA	NA	NA		-	prosaltans			NA					NA							NA	NA				NA	NA	NA
105	saltans	austrosaltans	NA	willistoni	0	0	5,129	0.333333333		NA	NA		1	-	-	-	0	1	1	NA	NA	NA	NA	NA	NA					-	-	-	none/none			1,840,423	386,569	0	0.82641653	0.17358347	0.00000	0.000	5,129	1	1		18	NA	tropical	tropical	tropical moist deciduous + tropical mountain forests + tropical rainforest	tropical moist deciduous forest	0.666666667	0	0.333333333	3	1		Bicudo 1973	no-choice	0.88	0	0.000	0.64	NA	NA	NA	NA	NA	NA		NA	NA	NA	NA	NA	NA	NA	NA	NA	NA	NA		saltans			NA		NA	NA		NA		NA	NA	NA	NA		NA	NA				NA	NA	NA		-	austrosaltans			NA					NA							NA	NA				NA	NA	NA
110	prosaltans	austrosaltans	NA	willistoni	1	0.530370026	-	0.4		NA	NA		1	-	-	-	0	1	1	NA	NA	NA	NA	NA	NA					-	-	-	none/none			6,364,318	386,569	386,569	0.942738043	0.057261957	0.06074	1.000	-	1	1		-7	-12	subtropical-tropical	tropical	tropical moist deciduous + tropical mountain + tropical dry + subtropical humid forests + tropical rainforest	tropical moist deciduous forest	0.8	0	0.4	5	1		Bicudo 1973	no-choice	0.961	0	0.000	0.64	NA	NA	NA	NA	NA	NA		NA	NA	NA	NA	NA	NA	NA	NA	NA	NA	NA		prosaltans			NA		NA	NA		NA		NA	NA	NA	NA		NA	NA				NA	NA	NA		-	austrosaltans			NA					NA							NA	NA				NA	NA	NA
142	mauritiana	sechellia	1	melanogaster	0	0	805	0.5	0.32	2.87	4.51	Russo et al. 2013; Gao et al. 2011; Morales-Hojas and Vieira 2012; Ding et al. 2015; many others (see http://www.timetree.org/)	0.853	-	0.5	0.5	0.159	0.841	1.000	1	1	1	NA	NA	NA					0	0.5	0.5	sterile, fertile/sterile, fertile			1,537	282	0	0.844969764	0.155030236	0.00000	0.000	805	0	0	0	-20	-5	tropical	tropical	tropical rainforest		0	1	0.5	1	1		Coyne et al. 2002, Lachaise et al. 2000, Lee and Watanabe 1987; Lachaise et al. 1988	no-choice, male-choice	0.855	0.13	0.000	0.779	NA	NA	NA	0.31	NA	NA	1.00	NA	NA	40.4	40.4	NA	507.3	507.3	NA	NA	3	1		mauritiana	Cowling and Burnet 1981	25	3	Single Pulse Song	45.9	NA	507.3	NA	sine song train	191.4	NA	NA	NA		NA	NA			1.97	5.22	NA	NA		-	sechellia	Cobb et al. 1989	25	1	Single Pulse Song	86.3			NA	NO sine song		73.9				NA	NA				NA	NA	NA	Riabinina et al. 2011 for some reason show most IPFs to be much lower than older recordings�
144	mauritiana	teissieri	1	melanogaster	0	0	2,414	0.333333333	1.24	11.6	11.4	Russo et al. 2013; Gao et al. 2011; Morales-Hojas and Vieira 2012; Ding et al. 2015; many others (see http://www.timetree.org/)	0.779	-	-	1	0.248	1.000	0.752	NA	NA	NA	NA	NA	NA					-	-	1	none/sterile, sterile			1,537	5,918,497	0	0.000259627	0.999740373	0.00000	0.000	2,414	0	1		-20	4	tropical	tropical	tropical rainforest	tropical moist deciduous + tropical dry forests + tropical rainforest	0	0.666666667	0.333333333	1	3		Lee and Watanabe 1987; Lachaise et al. 1988	no-choice	0.96	0	0.221	0.82	NA	NA	NA	0.39	NA	NA	0.23	NA	NA	25.9	25.9	NA	190.8	190.8	NA	NA	3	3		mauritiana	Cowling and Burnet 1981	25	3	Single Pulse Song	45.9	NA	507.3	NA	sine song train	191.4	NA	NA	NA		NA	NA			1.97	5.22	NA	NA		-	teissieri	Cowling and Burnet 1981	25	3	Single Pulse Song	20		316.5	NA	sine song train	105.4					NA	NA			3.16	9.49	NA	NA	Riabinina et al. 2011 for some reason show most IPFs to be much lower than older recordings�
145	mauritiana	erecta	1	melanogaster	0	0	3,219	0.375	1.59	11.6	11.4	Russo et al. 2013; Gao et al. 2011; Morales-Hojas and Vieira 2012; Ding et al. 2015; many others (see http://www.timetree.org/)	0.969	-	-	1	0.032	1.000	0.968	NA	NA	NA	NA	NA	NA					-	-	1	none/inviable, sterile			1,537	2,702,725	0	0.000568362	0.999431638	0.00000	0.000	3,219	0	1		-20	6	tropical	tropical	tropical rainforest		0	0.75	0.375	1	2		Lee and Watanabe 1987; Lachaise et al. 1988	no-choice	0.96	0	0.030	0.92	NA	NA	NA	0.06	NA	NA	0.22	NA	NA	5	5	NA	179.7	179.7	NA	NA	3	3		mauritiana	Cowling and Burnet 1981	25	3	Single Pulse Song	45.9	NA	507.3	NA	sine song train	191.4	NA	NA	NA		NA	NA			1.97	5.22	NA	NA	Riabinina et al. 2011 for some reason show most IPFs to be much lower than older recordings�	-	erecta	Cowling and Burnet 1981	25	3	Single Pulse Song	40.9		327.6	NA	sine song train	262.2					NA	NA			3.05	3.81	NA	NA	Riabinina et al. 2011 for some reason show most IPFs to be much lower than older recordings�
146	mauritiana	orena	1	melanogaster	0	0	3,219	1	1.07	11.6	11.4	Russo et al. 2013; Gao et al. 2011; Morales-Hojas and Vieira 2012; Ding et al. 2015; many others (see http://www.timetree.org/)	0.991	-	-	-	0.009	1.000	0.991	1	1	1	NA	NA	NA					-	-	-	none/none			1,537	155,976	0	0.009757925	0.990242075	0.00000	0.000	3,219	0	1		-20	5	tropical	tropical	tropical rainforest	tropical mountain forest	1	1	1	1	1		Lee and Watanabe 1987; Lachaise et al. 1988	no-choice	0.96	0	0.009	0.96	NA	NA	NA	0.07	NA	NA	1.00	NA	NA	5.9	5.9	NA	507.3	507.3	NA	NA	3	3		mauritiana	Cowling and Burnet 1981	25	3	Single Pulse Song	45.9	NA	507.3	NA	sine song train	191.4	NA	NA	NA		NA	NA			1.97	5.22	NA	NA		-	orena	Cobb et al. 1989	25	3	Single Pulse Song	40			NA	sine song train	322.6	1031	870			NA	NA				3.1	NA	NA	copulatory song exists as well
148	sechellia	teissieri	1	melanogaster	0	0	2,414	0.833333333	1.36	11.6	11.4	Russo et al. 2013; Gao et al. 2011; Morales-Hojas and Vieira 2012; Ding et al. 2015; many others (see http://www.timetree.org/)	0.99	-	-	-	0.010	1.000	0.990	NA	NA	NA	NA	NA	NA					-	-	-	none/none			282	5,918,497	0	4.7645E-05	0.999952355	0.00000	0.000	2,414	0	1		-5	4	tropical	tropical		tropical moist deciduous + tropical dry forests + tropical rainforest	1	0.666666667	0.833333333	1	3		Lee and Watanabe 1987; Lachaise et al. 1988	no-choice	0.98	0	0.009	0.82	NA	NA	NA	0.62	NA	NA	1.00	NA	NA	66.3	66.3	NA	316.5	316.5	NA	NA	1	3		sechellia	Cobb et al. 1989	25	1	Single Pulse Song	86.3	NA		NA	NO sine song	NA	73.9	NA	NA		NA	NA				NA	NA	NA	Riabinina et al. 2011 for some reason show most IPFs to be much lower than older recordings�	-	teissieri	Cowling and Burnet 1981	25	3	Single Pulse Song	20		316.5	NA	sine song train	105.4					NA	NA			3.16	9.49	NA	NA	Riabinina et al. 2011 for some reason show most IPFs to be much lower than older recordings�
149	sechellia	erecta	1	melanogaster	0	0	3,219	0.875	1.51	11.6	11.4	Russo et al. 2013; Gao et al. 2011; Morales-Hojas and Vieira 2012; Ding et al. 2015; many others (see http://www.timetree.org/)	1	-	-	-	0	1.000	1.000	NA	NA	NA	NA	NA	NA					-	-	-	none/none			282	2,702,725	0	0.000104328	0.999895672	0.00000	0.000	3,219	0	1		-5	6	tropical	tropical			1	0.75	0.875	1	2		Lee and Watanabe 1987; Lachaise et al. 1988	no-choice	0.98	0	0.000	0.92	NA	NA	NA	0.36	NA	NA	1.00	NA	NA	45.4	45.4	NA	327.6	327.6	NA	NA	1	3		sechellia	Cobb et al. 1989	25	1	Single Pulse Song	86.3	NA		NA	NO sine song	NA	73.9	NA	NA		NA	NA				NA	NA	NA	Riabinina et al. 2011 for some reason show most IPFs to be much lower than older recordings�	-	erecta	Cowling and Burnet 1981	25	3	Single Pulse Song	40.9		327.6	NA	sine song train	262.2					NA	NA			3.05	3.81	NA	NA	Riabinina et al. 2011 for some reason show most IPFs to be much lower than older recordings�
150	sechellia	orena	1	melanogaster	0	0	3,219	1	1.27	11.6	11.4	Russo et al. 2013; Gao et al. 2011; Morales-Hojas and Vieira 2012; Ding et al. 2015; many others (see http://www.timetree.org/)	1	-	-	-	0	1.000	1.000	NA	NA	NA	NA	NA	NA					-	-	-	none/none			282	155,976	0	0.001804708	0.998195292	0.00000	0.000	3,219	0	1		-5	5	tropical	tropical		tropical mountain forest	1	1	1	1	1		Lee and Watanabe 1987; Lachaise et al. 1988	no-choice	0.98	0	0.000	0.96	NA	NA	NA	0.37	NA	NA	#DIV/0!	NA	NA	46.3	46.3	NA	0	0	NA	NA	1	3		sechellia	Cobb et al. 1989	25	1	Single Pulse Song	86.3	NA		NA	NO sine song	NA	73.9	NA	NA		NA	NA				NA	NA	NA		-	orena	Cobb et al. 1989	25	3	Single Pulse Song	40			NA	sine song train	322.6	1031	870			NA	NA				3.1	NA	NA	copulatory song exists as well
155	teissieri	santomea	1	melanogaster	0	0		NA	0.39	2.34	3.05	Russo et al. 2013; Gao et al. 2011; Morales-Hojas and Vieira 2012; Ding et al. 2015; many others (see http://www.timetree.org/)	1					1.000	1.000	0.08	0.056	0.115	1	1	1											5,918,497	860	0	0.999854714	0.000145286	0.00000	0.000		1	0		4	0	tropical	tropical	tropical moist deciduous + tropical dry forests + tropical rainforest	(high) tropical mountain forests					NA		Yukilevich and Peterson 2019	no-choice	0.57	0	0.00	0.14	NA	NA	NA	0.57	NA	NA	0.15	NA	NA	53.84	53.84	NA	115.5	115.5	NA	NA	3	2		teissieri	Cowling and Burnet 1981	25	3	Single Pulse Song	20	NA	316.5	NA	sine song train	105.4	NA	NA	NA		NA	NA			3.16	9.49	NA	NA	Riabinina et al. 2011 for some reason show most IPFs to be much lower than older recordings�		santomea	Watson et al. 2007; Blythe et al. 2008	25	2	Two types of pulse songs (primary and secondary)	73.84	59.28	432	191.5	NO sine song						NA	NA			2.31	5.22	NA	NA
156	teissieri	erecta	1	melanogaster	1	0.728	-	0.458333333	1.54	8	8.18	Russo et al. 2013; Gao et al. 2011; Morales-Hojas and Vieira 2012; Ding et al. 2015; many others (see http://www.timetree.org/)	0.955	-	-	-	0.046	1.000	0.954	NA	NA	NA	NA	NA	NA					-	-	-	none/none			5,918,497	2,702,725	2,702,725	0.686503259	0.313496741	0.45666	1.000	-	1	1		4	6	tropical	tropical	tropical moist deciduous + tropical dry forests + tropical rainforest		0.666666667	0.25	0.458333333	3	2		Lee and Watanabe 1987; Lachaise et al. 1988	no-choice	0.82	0	0.040	0.92	NA	NA	NA	0.34	NA	NA	0.02	NA	NA	20.9	20.9	NA	11.1	11.1	NA	NA	3	3		teissieri	Cowling and Burnet 1981	25	3	Single Pulse Song	20	NA	316.5	NA	sine song train	105.4	NA	NA	NA		NA	NA			3.16	9.49	NA	NA	Riabinina et al. 2011 for some reason show most IPFs to be much lower than older recordings�	-	erecta	Cowling and Burnet 1981	25	3	Single Pulse Song	40.9		327.6	NA	sine song train	262.2					NA	NA			3.05	3.81	NA	NA	Riabinina et al. 2011 for some reason show most IPFs to be much lower than older recordings�
157	teissieri	orena	1	melanogaster	1	0.513176994	-	0.375	1.47	8	8.18	Russo et al. 2013; Gao et al. 2011; Morales-Hojas and Vieira 2012; Ding et al. 2015; many others (see http://www.timetree.org/)	1	-	-	-	0	1.000	1.000	NA	NA	NA	NA	NA	NA					-	-	-	none/none			5,918,497	155,976	155,976	0.974322711	0.025677289	0.02635	1.000	-	1	1		4	5	tropical	tropical	tropical moist deciduous + tropical dry forests + tropical rainforest + tropical mountain forest	tropical mountain forest	0.75	0	0.375	4	1	latitude separation?????	Lee and Watanabe 1987; Lachaise et al. 1988	no-choice	0.82	0	0.000	0.96	NA	NA	NA	0.33	NA	NA	1.00	NA	NA	20	20	NA	316.5	316.5	NA	NA	3	3		teissieri	Cowling and Burnet 1981	25	3	Single Pulse Song	20	NA	316.5	NA	sine song train	105.4	NA	NA	NA		NA	NA			3.16	9.49	NA	NA		-	orena	Cobb et al. 1989	25	3	Single Pulse Song	40			NA	sine song train	322.6	1031	870			NA	NA				3.1	NA	NA	copulatory song exists as well
158	erecta	orena	1	melanogaster	1	0.528855322	-	0.333333333	1.03	4.98	4.98	Russo et al. 2013; Tamura et al. 2004	1	-	-	-	0	1.000	1.000	NA	NA	NA	NA	NA	NA					-	-	-	none/none			2,702,725	155,976	155,976	0.945438155	0.054561845	0.05771	1.000	-	1	1		6	5	tropical	tropical		tropical mountain forest	0.666666667	0	0.333333333	3	1	latitude separation?????	Lee and Watanabe 1987; Lachaise et al. 1988	no-choice	0.92	0	0.000	0.96	NA	NA	NA	0.01	NA	NA	1.00	NA	NA	0.9	0.9	NA	327.6	327.6	NA	NA	3	3		erecta	Cowling and Burnet 1981	25	3	Single Pulse Song	40.9	NA	327.6	NA	sine song train	262.2	NA	NA	NA		NA	NA			3.05	3.81	NA	NA	Riabinina et al. 2011 for some reason show most IPFs to be much lower than older recordings�	-	orena	Cobb et al. 1989	25	3	Single Pulse Song	40			NA	sine song train	322.6	1031	870			NA	NA				3.1	NA	NA	copulatory song exists as well
162	bipectinata	malerkotliana	1	melanogaster	1	0.910956286	-	0	0.104	3.27	3.27	Russo et al. 2013	0.722	-	0.5	0.5	0.215	0.946	0.731	0.129	0.099	0.177	0.841	0.791	1					0	0.5	0.5	sterile, fertile/sterile, fertile	-	-	8,630,082	10,500,000	8,630,082	0.451126242	0.548873758	1.00000	0.822	-	1	1	1	6	18	subtropical-tropical	subtropical-tropical	tropical shrubland + tropical dry + tropical moist deciduous + tropical mountain + subtropical humid + subtropical mountain forests + tropical rainforest	tropical shrubland + tropical dry + tropical moist deciduous + tropical mountain + subtropical humid + subtropical mountain forests + tropical rainforest	0	0	0	7	7	/malerkatliana is now expanding its range, which is likely to be much larger than bipectinata but exact value is uncertain		no-choice	1	0.052	0.261	0.942	NA	NA	NA	0	NA	NA	0.00	NA	NA	0.04	0.04	NA	0	0	NA	NA	2	2	Ewing and Bennet-Clark 1968 recorded at 25C, while Crossley 1986 recorded at 22C; lines used by E-BC'68 are unknown while Crossley'86 used line from Northeastern Australia (D. bipectanata szentivanii apparently). Another note is that EB'68 showed IPF to 576 whil Crossley 86 showed at 384. very different and because we are comparing across species here Ill stick to Crossley 86.	bipectinata	Ewing and Bennet-Clark 1968; Crossley 1986	25, 22/ 22	2	Short songs (primary) and long songs (secondary); short initiate courtship followed by long songs	9.24	11	384	384		NA	43.35	345.26	4	23.90	3.91	3.91	1.5	1.5	2.604	2.604	101.4	366.9		-	malerkotliana	Crossley 1986	22	2	Short songs (primary) and long songs (secondary); short initiate courtship followed by long songs	9.2	9.6	384	384					3	16.3	NA	NA			2.60	2.6	29.7	458.4
163	bipectinata	parabipectinata	1	melanogaster	1	0.878765984	-	0.214285714	0.145	1.07	1.07	Russo et al. 2013	0.379	-	0.5	0.5	0.727	0.186	0.914	0.058	0.079	0.034	0.914	0.788	1					0	0.5	0.5	sterile, fertile/sterile, fertile	-	-	8,630,082	6,537,563	6,537,563	0.568979693	0.431020307	0.75753	1.000	-	1	1	1	6	10	subtropical-tropical	subtropical-tropical	tropical shrubland + tropical dry + tropical moist deciduous + tropical mountain + subtropical humid + subtropical mountain forests + tropical rainforest	tropical dry + tropical moist deciduous + subtropical mountain + tropical rainforest	0.428571429	0	0.214285714	7	4		Bock 1978, Yang et al. 1972; Kopp and Barmin 2005;	no-choice	1	0.783	0.083	0.925	NA	NA	NA	0.16	NA	NA	0.00	NA	NA	3.56	3.56	NA	0	0	NA	NA	2	2	Ewing and Bennet-Clark 1968 recorded at 25C, while Crossley 1986 recorded at 22C; lines used by E-BC'68 are unknown while Crossley'86 used line from Northeastern Australia (D. bipectanata szentivanii apparently). Another note is that EB'68 showed IPF to 576 whil Crossley 86 showed at 384. very different and because we are comparing across species here Ill stick to Crossley 86.	bipectinata	Ewing and Bennet-Clark 1968; Crossley 1986	25, 22/ 22	2	Short songs (primary) and long songs (secondary); short initiate courtship followed by long songs	9.24	11	384	384		NA	43.35	345.26	4	23.90	3.91	3.91	1.5	1.5	2.604	2.604	101.4	366.9		-	parabipectinata	Crossley 1986	22	2	Short songs (primary) and long songs (secondary); short initiate courtship followed by long songs	12.8	14.1	384	384					10.3	26.4	NA	NA			2.60	2.6	79.3	509.1
164	bipectinata	pseudoananassae	1	melanogaster	1	0.918735824	-	0.214285714	0.271	NA	NA		0.725	-	-	0.5	0.291	0.986	0.695	NA	NA	NA	NA	NA	NA					-	-	0.5	none/99% inviable, fertile	-	-	8,630,082	7,227,449	7,227,449	0.544226084	0.455773916	0.83747	1.000	-	1	1	-	6	8	subtropical-tropical	subtropical-tropical	tropical shrubland + tropical dry + tropical moist deciduous + tropical mountain + subtropical humid + subtropical mountain forests + tropical rainforest	tropical dry + tropical moist deciduous + subtropical mountain + tropical rainforest	0.428571429	0	0.214285714	7	4		Bock 1978, Yang et al. 1972; Kopp and Barmin 2005;	no-choice	1	0.013	0.292	0.917	NA	NA	NA	0.19	NA	NA	0.00	NA	NA	4.36	4.36	NA	0	0	NA	NA	2	2	Ewing and Bennet-Clark 1968 recorded at 25C, while Crossley 1986 recorded at 22C; lines used by E-BC'68 are unknown while Crossley'86 used line from Northeastern Australia (D. bipectanata szentivanii apparently). Another note is that EB'68 showed IPF to 576 whil Crossley 86 showed at 384. very different and because we are comparing across species here Ill stick to Crossley 86.	bipectinata	Ewing and Bennet-Clark 1968; Crossley 1986	25, 22/ 22	2	Short songs (primary) and long songs (secondary); short initiate courtship followed by long songs	9.24	11	384	384		NA	43.35	345.26	4	23.90	3.91	3.91	1.5	1.5	2.604	2.604	101.4	366.9		-	pseudoananassae	Crossley 1986	22	2	Short songs (primary) and long songs (secondary); short initiate courtship followed by long songs	13.6	11	384	384					2.3	38.9	NA	NA			2.60	2.6	71.5	192.4
165	malerkotliana	parabipectinata	1	melanogaster	1	0.810373954	-	0.214285714	0.226	3.27	3.27	Russo et al. 2013	0.744	-	0.625	0.625	0.223	0.742	0.965	NA	NA	NA	NA	NA	NA					0.25	0.5	0.75	sterile, fertile/sterile, 50% sterile	-	-	10,500,000	6,537,563	6,530,000	0.616285322	0.383714678	0.62190	0.999	-	1	1	-	18	10	subtropical-tropical	subtropical-tropical	tropical shrubland + tropical dry + tropical moist deciduous + tropical mountain + subtropical humid + subtropical mountain forests + tropical rainforest	tropical dry + tropical moist deciduous + subtropical mountain + tropical rainforest	0.428571429	0	0.214285714	7	4		Bock 1978, Yang et al. 1972; Kopp and Barmin 2005;	no-choice	0.942	0.241	0.033	0.925	NA	NA	NA	0.16	NA	NA	0.00	NA	NA	3.6	3.6	NA	0	0	NA	NA	2	2		malerkotliana	Crossley 1986	22	2	Short songs (primary) and long songs (secondary); short initiate courtship followed by long songs	9.2	9.6	384	384		NA	NA	NA	3	16.3	NA	NA			2.604	2.604	29.7	458.4		-	parabipectinata	Crossley 1986	22	2	Short songs (primary) and long songs (secondary); short initiate courtship followed by long songs	12.8	14.1	384	384					10.3	26.4	NA	NA			2.60	2.6	79.3	509.1
166	malerkotliana	pseudoananassae	1	melanogaster	1	0.844164238	-	0.214285714	0.282	NA	NA		0.917	-	0.95	0.95	0.045	0.980	0.934	NA	NA	NA	NA	NA	NA					0.1	1	0.9	inviable, 99%inviable/inviable, 80% sterile	-	-	10,500,000	7,227,449	7,227,449	0.592301803	0.407698197	0.68833	1.000	-	1	1	-	18	8	subtropical-tropical	subtropical-tropical	tropical shrubland + tropical dry + tropical moist deciduous + tropical mountain + subtropical humid + subtropical mountain forests + tropical rainforest	tropical dry + tropical moist deciduous + subtropical mountain + tropical rainforest	0.428571429	0	0.214285714	7	4		Bock 1978, Yang et al. 1972; Kopp and Barmin 2005;	no-choice	0.942	0.019	0.061	0.917	NA	NA	NA	0.19	NA	NA	0.00	NA	NA	4.4	4.4	NA	0	0	NA	NA	2	2		malerkotliana	Crossley 1986	22	2	Short songs (primary) and long songs (secondary); short initiate courtship followed by long songs	9.2	9.6	384	384		NA	NA	NA	3	16.3	NA	NA			2.604	2.604	29.7	458.4		-	pseudoananassae	Crossley 1986	22	2	Short songs (primary) and long songs (secondary); short initiate courtship followed by long songs	13.6	11	384	384					2.3	38.9	NA	NA			2.60	2.6	71.5	192.4
167	parabipectinata	pseudoananassae	1	melanogaster	1	0.951171562	-	0	0.366	NA	NA		0.616	-	-	1	0.467	0.996	0.529	NA	NA	NA	NA	NA	NA					-	-	1	none/99% inviable, 50% sterile	-	-	6,537,563	7,227,449	6,530,000	0.474940596	0.525059404	0.99884	0.903	-	1	1	-	10	8	subtropical-tropical	subtropical-tropical	tropical dry + tropical moist deciduous + subtropical mountain + tropical rainforest	tropical dry + tropical moist deciduous + subtropical mountain + tropical rainforest	0	0	0	4	4		Bock 1978, Yang et al. 1972; Kopp and Barmin 2005;	no-choice	0.925	0.004	0.434	0.917	NA	NA	NA	0.03	NA	NA	0.00	NA	NA	0.8	0.8	NA	0	0	NA	NA	2	2		parabipectinata	Crossley 1986	22	2	Short songs (primary) and long songs (secondary); short initiate courtship followed by long songs	12.8	14.1	384	384		NA	NA	NA	10.3	26.4	NA	NA			2.604	2.604	79.3	509.1		-	pseudoananassae	Crossley 1986	22	2	Short songs (primary) and long songs (secondary); short initiate courtship followed by long songs	13.6	11	384	384					2.3	38.9	NA	NA			2.60	2.6	71.5	192.4
168	ananassae	pallidosa	1	melanogaster	1	0.105033231	-	0.375	0.091	1.68	1.68	Russo et al. 2013	0.745	-	0	0	0.220	0.964	0.744	0.156	0.152	0.161	NA	NA	NA					0	0	0	fertile, fertile/fertile, fertile	-	-	10,721,433	96,061	20,000	0.991119847	0.008880153	0.00187	0.208	-	1	0	1	-5	-20	tropical	tropical	tropical dry + tropical moist deciduous forests + tropical rainforest + tropical mountain forest	tropical rainforest	0.75	0	0.375	4	1	(known to hybridize in the field:Tonga and Fiji islands) widespread/Pacific islands endemic	Futch 1966, Futch 1973; Doi et al. 2001; Vishalakshi and Singh 2006; Schug et al. 2008; Matsuda et al. 2009	no-choice, multiple choice	0.856	0.03	0.217	0.835	NA	NA	NA	0.09	NA	NA	0.03	NA	NA	1.84	1.84	NA	29.77	29.77	NA	NA	1	1		ananassae	Ewing and Bennet-Clark 1968; Yamada et a. 2002	25	1	Single Pulse Song	8.89	NA	425.71	NA		NA	226	NA	26.5		7.046995631	NA	3		2.348998544	NA	321	NA		-	pallidosa	Yamada et a. 2002	25	1	Single Pulse Song	10.735		455.485	NA			714.5		70		NA	NA				NA	305.5	NA
171	ananassae	parapallidosa	NA	melanogaster	1	0.516212228	-	0.625	0.25?	NA	NA		0.565	-	0.25	0.25	0.468	0.956	0.488	NA	NA	NA	NA	NA	NA					0.5	0.5	0	sterile, fertile/fertile, fertile	-	-	10,721,433	486,000	480,000	0.956635922	0.043364078	0.04477	0.988	-	1	0	-	-5	7	tropical	subtropical-tropical	tropical dry + tropical moist deciduous forests + tropical rainforest + tropical mountain forest	subtropical humid forest + tropical rainforest	0.75	0.5	0.625	4	2	/Borneo and Taiwan-Okinawa islands	Matsuda et al. 2009	no-choice	0.885	0.04	0.465	0.93	NA	NA	NA	NA	NA	NA		NA	NA	NA	NA	NA	NA	NA	NA	NA	NA	NA		ananassae			NA		NA	NA		NA		NA	NA	NA	NA		NA	NA				NA	NA	NA		-	parapallidosa			NA					NA							NA	NA				NA	NA	NA
175	pallidosa	parapallidosa	NA	melanogaster	0	0	3,219	0.25	0.25?	NA	NA		0.088	-	0.25	0.25	0.156	0.084	0.240	NA	NA	NA	NA	NA	NA					0.5	0.5	0	sterile, fertile/fertile, fertile	-	-	96,061	486,000	0	0.165035967	0.834964033	0.00000	0.000	3,219	0	0	0	-20	7	tropical	subtropical-tropical	tropical rainforest	subtropical humid forest + tropical rainforest	0	0.5	0.25	1	2		Matsuda et al. 2009	no-choice	0.86	0.82	0.680	0.93	NA	NA	NA	NA	NA	NA		NA	NA	NA	NA	NA	NA	NA	NA	NA	NA	NA		pallidosa			NA		NA	NA		NA		NA	NA	NA	NA		NA	NA				NA	NA	NA		-	parapallidosa			NA					NA							NA	NA				NA	NA	NA
183	ercepeae	vallismaia	NA	melanogaster	0	0	1,770	0	-	NA	NA		0.496	-	-	1	0.674	1.000	0.326	0.204	-0.226	0.774	0.568	1	0.194					-	1	-	sterile, sterile/none	-	-	2,700	286	0	0.904219692	0.095780308	0.00000	0.000	1,770	0	0	0	-21	-5	tropical	tropical	tropical rainforest	tropical rainforest	0	0	0	1	1	La Reunion island endemic/Seychelles island endemic	Lemeunier et al. 1997; Matsuda et al. 2009	no-choice	0.088	0	0.065	0.105	NA	NA	NA	NA	NA	NA		NA	NA	NA	NA	NA	NA	NA	NA	NA	NA	NA		ercepeae			NA		NA	NA		NA		NA	NA	NA	NA		NA	NA				NA	NA	NA		-	vallismaia			NA					NA							NA	NA				NA	NA	NA
184	ercepeae	merina	NA	melanogaster	0	0	483	0.25	-	NA	NA		0.027	-	0	0	1.897	1.000	-0.897	-0.168	-0.523	0.113	0.27	1	-0.088					0	0	0	fertile, fertile/fertile, fertile	-	-	2,700	566,806	0	0.004740951	0.995259049	0.00000	0.000	483	0	0	0	-21	-19	tropical	tropical	tropical rainforest	tropical moist deciduous forest + tropical rainforest	0	0.5	0.25	1	2	La Reunion island endemic/Madagascar island endemic	Lemeunier et al. 1997; Matsuda et al. 2009	no-choice	0.088	0	0.312	0.241	NA	NA	NA	NA	NA	NA		NA	NA	NA	NA	NA	NA	NA	NA	NA	NA	NA		ercepeae			NA		NA	NA		NA		NA	NA	NA	NA		NA	NA				NA	NA	NA		-	merina			NA					NA							NA	NA				NA	NA	NA
185	vallismaia	merina	NA	melanogaster	0	0	966	0.25	-	NA	NA		0.812	-	-	1	0.208	1.000	0.792	0.3	0.727	0.136	0.038	1	-0.235					-	1	-	sterile, sterile/none	-	-	286	566,806	0	0.000504327	0.999495673	0.00000	0.000	966	0	0	0	-5	-19	tropical	tropical	tropical rainforest	tropical moist deciduous forest + tropical rainforest	0	0.5	0.25	1	2	Seychelles island endemic/Madagascar island endemic	Lemeunier et al. 1997; Matsuda et al. 2009	no-choice	0.105	0	0.036	0.241	NA	NA	NA	NA	NA	NA		NA	NA	NA	NA	NA	NA	NA	NA	NA	NA	NA		vallismaia			NA		NA	NA		NA		NA	NA	NA	NA		NA	NA				NA	NA	NA		-	merina			NA					NA							NA	NA				NA	NA	NA
186	takahashii	pseudotakahashii	NA	melanogaster	0	0	161	0.166666667	-	NA	NA		1	-	0.5	0.5	0	1.000	1.000	NA	NA	NA	NA	NA	NA					0	0.5	0.5	sterile, fertile/sterile, fertile	-	-	15,093,993	1,719,244	0	0.897744616	0.102255384	0.00000	0.000	161	1	1	0	12	-11	subtropical-tropical	tropical	tropical moist deciduous + tropical dry + subtropical mountain + subtropical humid forests + tropical shrubland + tropical rainforest	tropical moist deciduous + tropical dry + tropical shrubland + tropical rainforest	0.333333333	0	0.166666667	6	4	widespread in Asia/Indoneasia and Australia	Watanabe and Kawanishi 1983; Dweidi and Gupta 1981; Goto et al. 2000;	no-choice	1	0	0.000	1	NA	NA	NA	NA	NA	NA		NA	NA	NA	NA	NA	NA	NA	NA	NA	NA	NA		takahashii			NA		NA	NA		NA		NA	NA	NA	NA		NA	NA				NA	NA	NA		-	pseudotakahashii			NA					NA							NA	NA				NA	NA	NA
187	takahashii	lutescens	NA	melanogaster	1	0.021229318	-	0.75	0.15	NA	NA		0.375	-	-	0.5	0.870	0.980	0.110	NA	NA	NA	NA	NA	NA					-	-	0.5	none/sterile, fertile	-	-	15,093,993	966,853	38,580	0.939800618	0.060199382	0.00256	0.040	-	1	1	1	12	37	subtropical-tropical	temperate-subtropical	tropical moist deciduous + tropical dry + subtropical mountain + subtropical humid forests + tropical shrubland + tropical rainforest	subtropical humid + temperate deciduous + temperate mountain forests	0.833333333	0.666666667	0.75	6	3	lower altitude + warm temperature /wide range of temperature conditions + more cold tolerant	Watanabe and Kawanishi 1983; Fukatami 1984; Goto et al. 2000; Parkash et al. 1994	no-choice	1	0.02	0.890	1	NA	NA	NA	NA	NA	NA		NA	NA	NA	NA	NA	NA	NA	NA	NA	NA	NA		takahashii			NA		NA	NA		NA		NA	NA	NA	NA		NA	NA				NA	NA	NA		-	lutescens			NA					NA							NA	NA				NA	NA	NA
189	takahashii	prostipennis	NA	melanogaster	1	0.553289709	-	0.25	0.17	NA	NA		NA	-	-	-	-	-	-	NA	NA	NA	NA	NA	NA					-	-	-	none/none	-	-	15,093,993	1,608,709	1,608,709	0.903685703	0.096314297	0.10658	1.000	-	1	1	0	12	21	subtropical-tropical	subtropical-tropical	tropical moist deciduous + tropical dry + subtropical mountain + subtropical humid forests + tropical shrubland + tropical rainforest	subtropical humid + tropical moist deciduous + tropical dry forests	0.5	0	0.25	6	3		Parkash et al. 1994; Fukatami and Inaba 1990	-	NA	NA		NA	NA	NA	NA	NA	NA	NA		NA	NA	NA	NA	NA	NA	NA	NA	NA	NA	NA		takahashii			NA		NA	NA		NA		NA	NA	NA	NA		NA	NA				NA	NA	NA		-	prostipennis			NA					NA							NA	NA				NA	NA	NA
192	pseudotakahashii	lutescens	NA	melanogaster	0	0	4,023	1	-	NA	NA		1	-	-	-	0	1.000	1.000	NA	NA	NA	NA	NA	NA					-	-	-	?	-	-	1,719,244	966,853	0	0.640052835	0.359947165	0.00000	0.000	4,023	1	1	0	-11	37	tropical	temperate-subtropical	tropical moist deciduous + tropical dry + tropical shrubland + tropical rainforest	subtropical humid + temperate deciduous + temperate mountain forests	1	1	1	4	3	/wide range of temperature conditions + more cold tolerant	Watanabe and Kawanishi 1983; Goto et al. 2000	no-choice	1	0	0.000	1	NA	NA	NA	NA	NA	NA		NA	NA	NA	NA	NA	NA	NA	NA	NA	NA	NA		pseudotakahashii			NA		NA	NA		NA		NA	NA	NA	NA		NA	NA				NA	NA	NA		-	lutescens			NA					NA							NA	NA				NA	NA	NA
195	lutescens	prostipennis	NA	melanogaster	0	0	966	0.666666667	0.17	NA	NA		NA	-	-	-	-	-	-	NA	NA	NA	NA	NA	NA					-	-	-	none/none	-	-	966,853	1,608,709	0	0.375394962	0.624605038	0.00000	0.000	966	1	1	0	37	21	temperate-subtropical	subtropical-tropical	subtropical humid + temperate deciduous + temperate mountain forests	subtropical humid + tropical moist deciduous + tropical dry forests	0.666666667	0.666666667	0.666666667	3	3		Parkash et al. 1994; Fukatami and Inaba 1990	-	NA	NA		NA	NA	NA	NA	NA	NA	NA		NA	NA	NA	NA	NA	NA	NA	NA	NA	NA	NA		lutescens			NA		NA	NA		NA		NA	NA	NA	NA		NA	NA				NA	NA	NA		-	prostipennis			NA					NA							NA	NA				NA	NA	NA
208	auraria	triauraria	1	montium	1	0.706883657	-	0	0.22225	2.61	2.61	Russo et al. 2013	0.66	-	0.5	0.5	0.326	0.958	0.632	0.135	-0.231	0.354	0.84	0.947	0.786					1	1	0	inviable/fertile, fertile			1,577,795	652,840	652,840	0.707329976	0.292670024	0.41377	1.000	-	1	1	1	38	35	temperate-subtropical	temperate-subtropical	temperate deciduous + temperate mountain + subtropical humid forests	temperate deciduous + temperate mountain + subtropical humid forests	0	0	0	3	3	China, Korea, and Japan / Korea, Japan and small islands only, in forests mainly	Lee 1980; Kurokawa et al. 1982; Kim et al. 1989; Lemeunier et al. 1986	no-choice, male choice	0.799	0.032	0.284	0.743	NA	NA	NA	0.13	NA	NA	0.08	NA	NA	4.65	4.65	NA	16.9	16.9	NA	NA	1	1		auraria	Tomaru and Oguma (1994)	24.5	1	Single Pulse Song	20.4	NA	100	NA		NA	526.3	NA	24.9		NA	NA	2,3		10	NA	NA	NA		-	triauraria	Tomaru and Oguma (1994)	24.5	1	Single Pulse Song	15.75		116.9	NA			458	458	29.7	29.7	NA	NA	2,3		8.554319932	NA	NA	NA
210	auraria	rufa	NA	montium	1	0.621952076	-	0.333333333	0.9245	NA	NA		0.976	-	-	-	0.025	1.000	0.975	NA	NA	NA	NA	NA	NA					-	-	-	none/none			1,577,795	5,115,782	1,500,000	0.235717763	0.764282237	0.95069	0.293	-	1	1	0	38	34	temperate-subtropical	temperate-subtropical	temperate deciduous + temperate mountain + subtropical humid forests	subtropical mountain + subtropical humid + temperate deciduous forests	0.333333333	0.333333333	0.333333333	3	3	China, Korea, and Japan/ from Himaleyas to Japan	Kim et al. 1989	no choice	0.84	0	0.020	0.783	NA	NA	NA	NA	NA	NA		NA	NA	NA	NA	NA	NA	NA	NA	NA	1	NA		auraria	Tomaru and Oguma (1994)	24.5	1	Single Pulse Song	20.4	NA	100	NA		NA	526.3	NA	24.9		NA	NA	2,3		10	NA	NA	NA		-	rufa			NA					NA							NA	NA				NA	NA	NA
222	triauraria	rufa	NA	montium	1	0.563806472	-	0.333333333	0.7335	NA	NA		0.929	-	-	-	0.073	1.000	0.927	NA	NA	NA	NA	NA	NA					-	-	-	none/none			652,840	5,115,782	652,840	0.113170875	0.886829125	1.00000	0.128	-	1	1	0	35	34	temperate-subtropical	temperate-subtropical	temperate deciduous + temperate mountain + subtropical humid forests	subtropical mountain + subtropical humid + temperate deciduous forests	0.333333333	0.333333333	0.333333333	3	3		Kim et al. 1989	no choice	0.88	0	0.061	0.783	NA	NA	NA	NA	NA	NA		NA	NA	NA	NA	NA	NA	NA	NA	NA	1	NA		triauraria	Tomaru and Oguma (1994)	24.5	1	Single Pulse Song	15.75	NA	116.9	NA		NA	458	NA	29.7		NA	NA	2,3		8.554319932	NA	NA	NA		-	rufa			NA					NA							NA	NA				NA	NA	NA
227	kikkawai	bocki	NA	montium	1	0.501255671	-	0.333333333	0.336	NA	NA		0.793	-	-	0	0.231	0.769	1.000	NA	NA	NA	NA	NA	NA					-	0	-	fertile, fertile/none			21,189,061	53,213	53,213	0.997494948	0.002505052	0.00251	1.000	-	1	1	0	15	19	subtropical-tropical	subtropical-tropical	tropical shrubland + tropical moist deciduous +tropical mountain + tropical dry + subtropical humid forests + tropical rainforest	subtropical humid forest + tropical rainforest	0.666666667	0	0.333333333	6	2	widespread in equator region from South America to Africa to Japan and Papua New Guniea/limited to Taiwan and Thailand		no-choice	1	0.229	0.000	0.98	NA	NA	NA	NA	NA	NA		NA	NA	NA	NA	NA	NA	NA	NA	NA	NA	NA		kikkawai			NA		NA	NA		NA		NA	NA	NA	NA		NA	NA				NA	NA	NA		-	bocki			NA					NA							NA	NA				NA	NA	NA
229	kikkawai	leontia	NA	montium	1	0.503136595	-	0.333333333	0.244	NA	NA		0.945	-	0	0	0.027	0.958	0.985	NA	NA	NA	NA	NA	NA					0	0	0	fertile, fertile/fertile, fertile			21,189,061	132,923	132,923	0.993765918	0.006234082	0.00627	1.000	-	1	1	1	15	11	subtropical-tropical	tropical	tropical shrubland + tropical moist deciduous +tropical mountain + tropical dry + subtropical humid forests + tropical rainforest	tropical moist deciduous forest + tropical rainforest	0.666666667	0	0.333333333	6	2	generalist/Singapore and Thailand and southeastern China (Yunnan)	Kim et al. 1989; Lemeunier et al. 1986; Tsacas and David 1977	no-choice	1	0.04	0.014	0.92	NA	NA	NA	NA	NA	NA		NA	NA	NA	NA	NA	NA	NA	NA	NA	NA	NA		kikkawai			NA		NA	NA		NA		NA	NA	NA	NA		NA	NA				NA	NA	NA		-	leontia			NA	pulse song	32.17		194.94	NA							18.11	NA				NA	NA	NA
230	kikkawai	lini	NA	montium	1	0.503334409	-	0.416666667	0.331	NA	NA		0.921	-	-	0	0.083	1.000	0.917	NA	NA	NA	NA	NA	NA					-	-	0	none/fertile, fertile			21,189,061	141,306	141,306	0.99337536	0.00662464	0.00667	1.000	-	1	1		15	24	subtropical-tropical	subtropical	tropical shrubland + tropical moist deciduous +tropical mountain + tropical dry + subtropical humid forests + tropical rainforest	subtropical humid forest	0.833333333	0	0.416666667	6	1	/Taiwan and southern China (Guangdong + Yunnan)	Kim et al. 1989; Lemeunier et al. 1986; Zanat and Toda 2002	no-choice	1	0	0.082	0.983	NA	NA	NA	NA	NA	NA		NA	NA	NA	NA	NA	NA	NA	NA	NA	NA	NA		kikkawai			NA		NA	NA		NA		NA	NA	NA	NA		NA	NA				NA	NA	NA		-	lini			NA					NA							NA	NA				NA	NA	NA
233	bocki	leontia	NA	montium	1	0.352470515	-	0.5	0.19	NA	NA		0.823	-	-	0	0.194	1.000	0.806	NA	NA	NA	NA	NA	NA					-	-	0	none/fertile, fertile			53,213	132,923	26,788	0.285882366	0.714117634	0.50341	0.202	-	1	1		19	11	subtropical-tropical	tropical	subtropical humid forest + tropical rainforest	tropical moist deciduous forest + tropical rainforest	0.5	0.5	0.5	2	2		Kim et al. 1989; Lemeunier et al. 1986; Tsacas and David 1977	no-choice	0.98	0	0.184	0.92	NA	NA	NA	NA	NA	NA		NA	NA	NA	NA	NA	NA	NA	NA	NA	NA	NA		bocki			NA		NA	NA		NA		NA	NA	NA	NA		NA	NA				NA	NA	NA		-	leontia	Chen et al. 2019	23	NA	pulse song	32.17		194.94	NA							18.11	NA				NA	NA	NA
234	bocki	lini	NA	montium	1	0.688289952	-	0.25	0.446	NA	NA		0.966	-	-	-	0.035	1.000	0.965	NA	NA	NA	NA	NA	NA					-	-	-	none/none			53,213	141,306	53,213	0.273561966	0.726438034	1.00000	0.377	-	1	1		19	24	subtropical-tropical	subtropical	subtropical humid forest + tropical rainforest	subtropical humid forest	0.5	0	0.25	2	1		Kim et al. 1989; Lemeunier et al. 1986; Zanat and Toda 2002	no-choice	0.98	0	0.034	0.983	NA	NA	NA	NA	NA	NA		NA	NA	NA	NA	NA	NA	NA	NA	NA	NA	NA		bocki			NA		NA	NA		NA		NA	NA	NA	NA		NA	NA				NA	NA	NA		-	lini			NA					NA							NA	NA				NA	NA	NA
239	leontia	lini	NA	montium	0	0	161	1	0.353	NA	NA		0.979	-	-	0	0.021	0.979	1.000	NA	NA	NA	NA	NA	NA					-	0	-	fertile, fertile/none			132,923	141,306	0	0.484715329	0.515284671	0.00000	0.000	161	1	1		11	24	tropical	subtropical	tropical moist deciduous forest + tropical rainforest	subtropical humid forest	1	1	1	2	1		Kim et al. 1989; Lemeunier et al. 1986; Tsacas and David 1977; Zanat and Toda 2002	no-choice	0.92	0.02	0.000	0.983	NA	NA	NA	NA	NA	NA		NA	NA	NA	NA	NA	NA	NA	NA	NA	NA	NA		leontia	Chen et al. 2019	23	NA	pulse song	32.17	NA	194.94	NA		NA	NA	NA	NA		18.11	NA				NA	NA	NA		-	lini			NA					NA							NA	NA				NA	NA	NA
241	lini	ogumai	NA	montium	0	0	1,510	1	0.3?	1.42	1.42	Li et al. 2012	0.139	-	0.5	0.5	0.089	0.200	0.289	NA	NA	NA	NA	NA	NA					0	0.5	0.5	sterile, fertile/sterile, fertile			141,306	68,435	0	0.673716631	0.326283369	0.00000	0.000	1,510	1	1		24	19	subtropical	tropical	subtropical humid forest	tropical rainforest	1	1	1	1	1		Kim et al. 1989; Lemeunier et al. 1986; Oguma et al. 1995; Zanat and Toda 2002	no-choice	0.213	0.225	0.200	0.35	NA	NA	NA	0.04	NA	NA	#DIV/0!	NA	NA	6.06	6.06	NA	0	0	NA	NA	4	4		lini	Wen et al. 2011	23	4	Post-Copulatory Pulse and Sine bursts (there is no evidence of pre-copulatory song in this species)	82.85	NA		NA	post-copulation song only (slight wing movement)	253.4	136.1389	NA	2.21		16.24	NA	1..6		4.64	NA	NA	NA		-	ogumai	Wen et al. 2011	23	4	Post-Copulatory Pulse and Sine bursts (there is no evidence of pre-copulatory song in this species)	88.91			NA	post-copulation song only (slight wing movement)	253.4			1.36	1.36	NA	NA	1..6		4.68	NA	NA	NA
242	lini	ohnishii	NA	montium	0	0	1,469	1	0.3?	0.17	0.17	Li et al. 2012	0.934	-	0.5	0.5	0.048	0.942	0.990	NA	NA	NA	NA	NA	NA					0	0.5	0.5	sterile, fertile/sterile, fertile			141,306	41,137	0	0.774521357	0.225478643	0.00000	0.000	1,469	1	1		24	22	subtropical	tropical	subtropical humid forest	tropical rainforest	1	1	1	1	1	/central Maynmar	Kim et al. 1989; Lemeunier et al. 1986; Oguma et al. 1995; Zanat and Toda 2002	no-choice	0.598	0.038	0.007	0.69	NA	NA	NA	0.02	NA	NA	#DIV/0!	NA	NA	3.9	3.9	NA	0	0	NA	NA	4	4		lini	Wen et al. 2011	23	4	Post-Copulatory Pulse and Sine bursts (there is no evidence of pre-copulatory song in this species)	82.85	NA		NA	post-copulation song only (slight wing movement)	253.4	136.1389	NA	2.21		16.24	NA	1..6		4.64	NA	NA	NA		-	ohnishii	Wen et al. 2011	23	4	Post-Copulatory Pulse and Sine bursts (there is no evidence of pre-copulatory song in this species)	86.75			NA	post-copulation song only (slight wing movement)	193			2.27	2.27	NA	NA	1..6		4.72	NA	NA	NA
243	ogumai	ohnishii	NA	montium	0	0	418	0	-	1.42	1.42	Li et al. 2012	1	-	0.5	0.5	0.000	1.000	1.000	NA	NA	NA	NA	NA	NA					0	0.5	0.5	sterile, fertile/sterile, fertile			68,435	41,137	0	0.624566495	0.375433505	0.00000	0.000	418	1	1		19	22	tropical	tropical	tropical rainforest	tropical rainforest	0	0	0	1	1	sothern Maynmar/central Maynmar	Oguma et al. 1995; Zanat and Toda 2002	no-choice	0.35	0	0.000	0.4	NA	NA	NA	0.01	NA	NA	#DIV/0!	NA	NA	2.16	2.16	NA	0	0	NA	NA	4	4		ogumai	Wen et al. 2011	23	4	Post-Copulatory Pulse and Sine bursts (there is no evidence of pre-copulatory song in this species)	88.91	NA		NA	post-copulation song only (slight wing movement)	246.7	54.094	NA	1.36		16.24	NA	1..6		4.68	NA	NA	NA		-	ohnishii	Wen et al. 2011	23	4	Post-Copulatory Pulse and Sine bursts (there is no evidence of pre-copulatory song in this species)	86.75			NA	post-copulation song only (slight wing movement)	193			2.27	2.27	NA	NA	1..6		4.72	NA	NA	NA
244	barbarae	jambulina	NA	montium	1	0.286682023	-	0.142857143	1.346	NA	NA		0.966	-	-	-	0.035	1.000	0.965	NA	NA	NA	NA	NA	NA					-	-	-	none/none			2,031,881	6,309,830	881,234	0.243580843	0.756419157	0.43370	0.140	-	1	1		15	21	subtropical-tropical	subtropical-tropical	tropical moist deciduous + tropical dry + tropical mountain + subtropical mountain forests + tropical rainforest	tropical shrubland + tropical moist deciduous + tropical dry + subtropical mountain + subtropical humid + tropical mountain forests + tropical rainforest	0	0.285714286	0.142857143	5	7	thailand + malaysia + philippines + tibet/from India to tibet and to southern China + Taiwan	Kim et al. 1989; Lemeunier et al. 1986	no-choice	0.9	0	0.033	1	NA	NA	NA	NA	NA	NA		NA	NA	NA	NA	NA	NA	NA	NA	NA	NA	NA		barbarae			NA		NA	NA		NA		NA	NA	NA	NA		NA	NA				NA	NA	NA		-	jambulina			NA					NA							NA	NA				NA	NA	NA
245	barbarae	punjabiensis	NA	montium	1	0.33330544	-	0.2	1.072	NA	NA		0.957	-	-	-	0.044	1.000	0.956	NA	NA	NA	NA	NA	NA					-	-	-	none/none			2,031,881	3,783,625	881,234	0.349390234	0.650609766	0.43370	0.233	-	1	1		15	22	subtropical-tropical	tropical	tropical moist deciduous + tropical dry + tropical mountain + subtropical mountain forests + tropical rainforest	tropical shrubland + tropical moist deciduous + tropical dry + tropical mountain forests + tropical rainforest	0.2	0.2	0.2	5	5	/from india to maylasia	Kim et al. 1989; Lemeunier et al. 1986	no-choice	0.9	0	0.041	0.96	NA	NA	NA	NA	NA	NA		NA	NA	NA	NA	NA	NA	NA	NA	NA	NA	NA		barbarae			NA		NA	NA		NA		NA	NA	NA	NA		NA	NA				NA	NA	NA		-	punjabiensis	Chen et al. 2019	23	NA	pulse song	15.11		354.56	NA							9.55	NA				NA	NA	NA
247	jambulina	punjabiensis	NA	montium	1	0.799819884	-	0.142857143	0.944	NA	NA		0.983	-	-	0.5	0.017	1.000	0.983	NA	NA	NA	NA	NA	NA					-	-	1	none/inviable			6,309,830	3,783,625	3,783,625	0.625140747	0.374859253	0.59964	1.000	-	1	1		21	22	subtropical-tropical	tropical	tropical shrubland + tropical moist deciduous + tropical dry + subtropical mountain + subtropical humid + tropical mountain forests + tropical rainforest	tropical shrubland + tropical moist deciduous + tropical dry + tropical mountain forests + tropical rainforest	0.285714286	0	0.142857143	7	5		Kim et al. 1989; Lemeunier et al. 1986	no-choice	1	0	0.017	0.96	NA	NA	NA	NA	NA	NA		NA	NA	NA	NA	NA	NA	NA	NA	NA	NA	NA		jambulina			NA		NA	NA		NA		NA	NA	NA	NA		NA	NA				NA	NA	NA		-	punjabiensis	Chen et al. 2019	23	NA	pulse song	15.11		354.56	NA							9.55	NA				NA	NA	NA
251	birchii	serrata	NA	montium	1	0.930682249	-	0.375		7.5	7.5	Russo et al. 2013	0.976	-	0	0	0.001	0.987	0.989	NA	NA	NA	NA	NA	NA					0	0	0	fertile, fertile/fertile, fertile			1,382,894	1,605,469	1,382,894	0.462759712	0.537240288	1.00000	0.861	-	1	1		-11	-18	tropical	subtropical-tropical	tropical dry + tropical moist deciduous forests + tropical shrubland + tropical rainforest	tropical dry + subtropical humid forests + tropical shrubland + tropical desert + tropical rainforest (5%)	0.25	0.5	0.375	4	5		Ayala 1965; Dobzhansky and Mather 1961	no-choice	0.808	0.011	0.010	0.935	NA	NA	NA	NA	NA	NA		NA	NA	17.75	17.75	NA	0	0	NA	NA	4	4	mostly copulatory song produced	birchii	Hoikkala and Crossley 2000	25	4	pulse songs during courtship before mounting are rare	14	NA	425	NA	sine song during copulation	NA	NA	NA	NA		NA	NA				NA	NA	NA	only copulatory songs produced see Hoikkala and Crossley 2000	-	serrata	Hoikkala and Crossley 2000	25	4	Pulse song before copulation are rare	31.75		425	NA	sine song during copulation						NA	NA				NA	NA	NA	only copulatory songs produced see Hoikkala and Crossley 2000
258	americana	lummei	1	virilis	0	0	4,900	0.416666667	0.54	3.08	3.33	Russo et al. 2013; Morales-Hojas et al. 2011, 2012; Reis et al. 2008; Spicer et al. 2005	NA	-	-	0	-	-	-	NA	NA	NA	NA	NA	NA					-	0	-	fertile, fertile/none			2,355,247	2,647,974	0	0.470746145	0.529253855	0.00000	0.000	4,900	1	1		40	56	temperate	temperate	temperate steppe + temperate deciduous forest + subtropical humid forest	boreal mountain + boreal coniferous + temperate deciduous forests + subtropical humid forest	0.333333333	0.5	0.416666667	2	3	host: willow/		-	NA	NA		NA	NA	NA	NA	0.01	NA	NA	0.05	NA	NA	0.5	0.5	NA	27.96	27.96	NA	NA	1	1		americana	Hoikkala and Lumme 1987	19	1	Single Pulse Song	19.3	NA	247.52	NA		NA	221.3	NA	12		16	NA	3.8		4.04	NA	NA	NA		-	lummei	Hoikkala and Lumme 1987	19	1	Single Pulse Song, IPF measured at 21.5C	18.8		275.48	NA			237.3		12.5		15.2	NA	4.2		3.63	NA	NA	NA
259	americana	novamexicana	1	virilis	0	0	740	1	0.43	1.083	1.14	Russo et al. 2013; Morales-Hojas et al. 2011, 2012; Reis et al. 2008; Spicer et al. 2005	0.271	known from Orr's lab	0	0	0.776	0.815	0.039	0.179	-0.043	0.38	0.051	0.036	0.057					0	0	0	fertile, fertile/fertile, fertile			2,355,247	130,000	0	0.947691316	0.052308684	0.00000	0.000	740	1	1		40	36	temperate	temperate-subtropical	temperate steppe + temperate deciduous forest + subtropical humid forest	temperate mountain + subtropical mountain forests + subtropical steppe + subtropical desert	1	1	1	2	4		Spicer 1992; Patterson and Stone 1952; Speith 1951;Watanabe and Kawanishi 1981; Throckmorton 1982	male-choice, no-choice	0.553	0.12	0.626	0.749	NA	NA	NA	0.02	NA	NA	0.05	NA	NA	0.7	0.7	NA	27.2	27.2	NA	NA	1	1		americana	Hoikkala and Lumme 1987	19	1	Single Pulse Song	19.3	NA	247.52	NA		NA	221.3	NA	12		16	NA	3.8		4.04	NA	NA	NA		-	novamexicana	Hoikkala and Lumme 1987	19	1	Single Pulse Song	20		274.73	NA			271.3		13.9		16.5	NA	4.4		3.64	NA	NA	NA
262	americana	virilis	1	virilis	0	0	-	0.333333333	0.54	4.11	4.25	Russo et al. 2013; Morales-Hojas et al. 2011, 2012; Reis et al. 2008; Spicer et al. 2005	0.475	-	0	0	0.576	0.932	0.356	0.703	0.431	0.944	NA	NA	NA					0	0	0	fertile, fertile/fertile, fertile			2,355,247	4,561,267	0	0.340525155	0.659474845	0.00000	0.000	-	1	1		40	34	temperate	subtropical	temperate steppe + temperate deciduous forest + subtropical humid forest	subtropical humid forest	0.666666667	0	0.333333333	2	1		Spicer 1992; Patterson and Stone 1952; Stalker 1942; Speith 1951; Watanabe and Kawanishi 1981; Throckmorton 1982	male-choice, no-choice	0.717	0.056	0.529	0.926	NA	NA	NA	0.05	NA	NA	0.01	NA	NA	1.85	1.85	NA	7.25	7.25	NA	NA	1	1		americana	Hoikkala and Lumme 1987	19	1	Single Pulse Song	19.3	NA	247.52	NA		NA	221.3	NA	12		16	NA	3.8		4.04	NA	NA	NA		-	virilis	Hoikkala and Lumme 1987	19	1	Single Pulse Song, IPF measured at 21.5C	21.15		254.78	NA			156.15		7.3		18.7	NA	4.75		3.925	NA	NA	NA
265	lummei	virilis	1	virilis	1	0.146326246	-	0.375	0.35	4.11	4.25	Russo et al. 2013; Morales-Hojas et al. 2011, 2012; Reis et al. 2008; Spicer et al. 2005	0.151	-	0	0	0.302	0.112	0.414	NA	NA	NA	NA	NA	NA					0	0	0	fertile, fertile/fertile, fertile			2,647,974	4,561,267	490,300	0.367302744	0.632697256	0.18516	0.107	-	1	1		56	34	temperate	subtropical	boreal mountain + boreal coniferous + temperate deciduous forests + subtropical humid forest	subtropical humid forest	0.75	0	0.375	3	1	lummei co-occurs with virilis in Japan	Spicer 1992; Patterson and Stone 1952; Watabe and Higuchi 1984; Throckmorton 1982	no-choice	1	0.888	0.586	1	NA	NA	NA	0.06	NA	NA	0.04	NA	NA	2.35	2.35	NA	20.71	20.71	NA	NA	1	1		lummei	Hoikkala and Lumme 1987	19	1	Single Pulse Song, IPF measured at 21.5C	18.8	NA	275.48	NA		NA	237.3	NA	12.5		15.2	NA	4.2		3.63	NA	NA	NA		-	virilis	Hoikkala and Lumme 1987	19	1	Single Pulse Song, IPF measured at 21.5C	21.15		254.78	NA			156.15		7.3		18.7	NA	4.75		3.925	NA	NA	NA
266	novamexicana	virilis	1	virilis	0	0	-	1	0.5	4.11	4.25	Russo et al. 2013; Morales-Hojas et al. 2011, 2012; Reis et al. 2008; Spicer et al. 2005	0.34	-	0	0	0.670	0.843	0.172	0.252	0	0.413	0.159	-0.007	0.293					0	0	0	fertile, fertile/fertile, fertile			130,000	4,561,267	0	0.027711064	0.972288936	0.00000	0.000	-	1	1		36	34	temperate-subtropical	subtropical	temperate mountain + subtropical mountain forests + subtropical steppe + subtropical desert	subtropical humid forest	1	1	1	4	1		Spicer 1992; Patterson and Stone 1952; Speith 1951; Watanabe and Kawanishi 1981; Throckmorton 1982	male-choice, no-choice	0.613	0.118	0.621	0.889	NA	NA	NA	0.03	NA	NA	0.04	NA	NA	1.15	1.15	NA	19.95	19.95	NA	NA	1	1		novamexicana	Hoikkala and Lumme 1987	19	1	Single Pulse Song	20	NA	274.73	NA		NA	271.3	NA	13.9		16.5	NA	4.4		3.64	NA	NA	NA		-	virilis	Hoikkala and Lumme 1987	19	1	Single Pulse Song, IPF measured at 21.5C	21.15		254.78	NA			156.15		7.3		18.7	NA	4.75		3.925	NA	NA	NA
268	borealis	lacicola	1	virilis	1	0.856871409	-	0.166666667	0.34	3.76	3.818	Russo et al. 2013; Morales-Hojas et al. 2011, 2012; Spicer et al. 2005	NA	-	-	0.25	-	-	-	NA	NA	NA	NA	NA	NA					-	-	0.5	none/sterile, fertile			1,638,303	1,169,327	1,169,327	0.583518127	0.416481873	0.71374	1.000	-	1	1		45	46	temperate	temperate	temperate mountain + temperate deciduous + cool mixed forests	temperate deciduous + cool mixed forests	0.333333333	0	0.166666667	3	2		Spicer 1992; Patterson and Stone 1952; Throckmorton 1982	-	NA	NA		NA	NA	NA	NA	0.65	NA	NA	0.04	NA	NA	63.9	63.9	NA	24.62	24.62	NA	NA	1	1		borealis	Hoikkala and Lumme 1987	19	1	Single Pulse Song	17.5	NA	303.95	NA		NA	102.3	NA	5.7		16.1	NA	5.1		3.29	NA	NA	NA		-	lacicola	Hoikkala and Lumme 1987	19	1	Single Pulse Song	81.4		279.33	NA			343.6	343.6	4.8	4.8	15.3	NA	4.2		3.58	NA	NA	NA
269	borealis	littoralis	1	virilis	0	0	3,200	0.666666667	0.68	9.9	9.4	Russo et al. 2013; Morales-Hojas et al. 2011, 2012; Reis et al. 2008; Spicer et al. 2005	NA	-	-	-	-	-	-	0.597	0.25	0.701	1	NA	1					-	-	-	none/none			1,638,303	7,014,771	0	0.189331907	0.810668093	0.00000	0.000	3,200	1	1		45	50	temperate	temperate	temperate mountain + temperate deciduous + cool mixed forests	temperate oceanic + temperate deciduous + boreal coniferous forests	0.666666667	0.666666667	0.666666667	3	3	/host:sycamore	Spicer 1992; Patterson and Stone 1952; Throckmorton 1982	-	NA	NA		NA	NA	NA	NA	0.9	NA	NA	0.00	NA	NA	301.4	301.4	NA	2.8	2.8	NA	NA	1	1		borealis	Hoikkala and Lumme 1987	19	1	Single Pulse Song	17.5	NA	303.95	NA		NA	102.3	NA	5.7		16.1	NA	5.1		3.29	NA	NA	NA		-	littoralis	Hoikkala and Lumme 1987	19	1	Single Pulse Song, IPF measured at 21.5C	318.9		306.75	NA			2074.7	2074.7	6.4	6.4	37.2	NA	11.7		3.26	NA	NA	NA
270	borealis	montana	1	virilis	1	0.579443442	-	0.416666667	0.21	3.76	3.818	Russo et al. 2013; Morales-Hojas et al. 2011; Spicer et al. 2005	0.989	-	0.5	0.5	0.005	0.992	0.997	NA	NA	NA	NA	NA	NA					1	0	1	fertile, fertile/inviable, sterile			1,638,303	10,311,128	1,638,303	0.137103014	0.862896986	1.00000	0.159	-	1	1		45	54	temperate	temperate-subtropical	temperate mountain + temperate deciduous + cool mixed forests	boreal coniferous (50%) +boreal mountain forest (20%) + cool mixed forests (10%) + temperate mountain forest (20%)	0.333333333	0.5	0.416666667	3	4	/host: red alder	Spicer 1992; Patterson and Stone 1952; Stone et al. 1960; Throckmorton 1982	no-choice	1	0.008	0.003	1	NA	NA	NA	0.39	NA	NA	0.09	NA	NA	22.4	22.4	NA	50.14	50.14	NA	NA	1	1		borealis	Hoikkala and Lumme 1987	19	1	Single Pulse Song	17.5	NA	303.95	NA		NA	102.3	NA	5.7		16.1	NA	5.1		3.29	NA	NA	NA		-	montana	Hoikkala and Lumme 1987	19	1	Simple pulse trains. Montana stock comes from Colorado USA, so it�s the montana montana subspecies recorded. IPF measured in this case at 19C	39.9		253.81	NA			300.3	300.3	7.9	7.9	23.9	NA	6.2		3.94	NA	NA	NA
274	lacicola	littoralis	1	virilis	0	0	3,200	0.583333333	0.66	9.9	9.4	Russo et al. 2013; Morales-Hojas et al. 2011, 2012; Reis et al. 2008; Spicer et al. 2005	NA	-	0.75	0.75	-	-	-	NA	NA	NA	NA	NA	NA					0.5	1	0.5	sterile, sterile/sterile, fertile			1,169,327	7,014,771	0	0.142877932	0.857122068	0.00000	0.000	3,200	1	1		46	50	temperate	temperate	temperate deciduous + cool mixed forests	temperate oceanic + temperate deciduous + boreal coniferous forests	0.5	0.666666667	0.583333333	2	3		Spicer 1992; Patterson and Stone 1952; Throckmorton 1982	-	NA	NA		NA	NA	NA	NA	0.59	NA	NA	0.05	NA	NA	237.5	237.5	NA	27.42	27.42	NA	NA	1	1		lacicola	Hoikkala and Lumme 1987	19	1	Single Pulse Song	81.4	NA	279.33	NA		NA	343.6	NA	4.8		15.3	NA	4.2		3.58	NA	NA	NA		-	littoralis	Hoikkala and Lumme 1987	19	1	Single Pulse Song, IPF measured at 21.5C	318.9		306.75	NA			2074.7	2074.7	6.4	6.4	37.2	NA	11.7		3.26	NA	NA	NA
275	lacicola	montana	1	virilis	1	0.092298644	-	0.625	0.21	2.48	2.66	Russo et al. 2013; Morales-Hojas et al. 2011, 2012; Reis et al. 2008; Spicer et al. 2005	0.899	-	0	0	0.100	0.997	0.897	NA	NA	NA	NA	NA	NA					0	0	0	(fewer F1's) fertile, fertile/fertile, fertile			1,169,327	10,311,128	193,869	0.101853716	0.898146284	0.16580	0.019	-	1	1		46	54	temperate	temperate-subtropical	temperate deciduous + cool mixed forests	boreal coniferous (50%) +boreal mountain forest (20%) + cool mixed forests (10%) + temperate mountain forest (20%)	0.5	0.75	0.625	2	4		Spicer 1992; Patterson and Stone 1952; Stone et al. 1960;Throckmorton 1982	male-choice, no-choice	0.869	0.003	0.084	0.76	NA	NA	NA	0.34	NA	NA	0.05	NA	NA	41.5	41.5	NA	25.52	25.52	NA	NA	1	1		lacicola	Hoikkala and Lumme 1987	19	1	Single Pulse Song	81.4	NA	279.33	NA		NA	343.6	NA	4.8		15.3	NA	4.2		3.58	NA	NA	NA		-	montana	Hoikkala and Lumme 1987	19	1	Simple pulse trains. Montana stock comes from Colorado USA, so it�s the montana montana subspecies recorded. IPF measured in this case at 19C	39.9		253.81	NA			300.3	300.3	7.9	7.9	23.9	NA	6.2		3.94	NA	NA	NA
276	littoralis	montana	1	virilis	1	0.239538928	3,200	0.583333333	0.66	9.9	9.4	Russo et al. 2013; Morales-Hojas et al. 2011, 2012; Reis et al. 2008; Spicer et al. 2005	0.645	-	0.75	0.75	0.368	0.600	0.968	NA	NA	NA	NA	NA	NA					0.5	0.5	1	sterile, fertile/sterile, sterile			7,014,771	10,311,128	2,000,000	0.404871978	0.595128022	0.28511	0.194	3,200	1	1		50	54	temperate	temperate-subtropical	temperate oceanic + temperate deciduous + boreal coniferous forests	boreal coniferous (50%) +boreal mountain forest (20%) + cool mixed forests (10%) + temperate mountain forest (20%)	0.666666667	0.5	0.583333333	3	4		Spicer 1992; Patterson and Stone 1952; Watabe and Higuchi 1984; Throckmorton 1982	no-choice	1	0.4	0.032	1	NA	NA	NA	0.78	NA	NA	0.09	NA	NA	279	279	NA	52.94	52.94	NA	NA	1	1		littoralis	Hoikkala and Lumme 1987	19	1	Single Pulse Song, IPF measured at 21.5C	318.9	NA	306.75	NA		NA	2074.7	NA	6.4		37.2	NA	11.7		3.26	NA	NA	NA		-	montana	Hoikkala and Lumme 1987	19	1	Simple pulse trains. Montana stock comes from Colorado USA, so it�s the montana montana subspecies recorded. IPF measured in this case at 19C	39.9		253.81	NA			300.3	300.3	7.9	7.9	23.9	NA	6.2		3.94	NA	NA	NA
280	littoralis	ezoana	1	virilis	1	0.149253743	-	0.466666667	0.65	6.29	5.86	Russo et al. 2013; Morales-Hojas et al. 2011; Reis et al. 2008; Spicer et al. 2005	0.726	-	-	-	0.078	0.803	0.880	NA	NA	NA	NA	NA	NA					-	-	-	none/none (possibly larvae produced)			7,014,771	6,567,673	1,012,517	0.516458673	0.483541327	0.14434	0.154	-	1	1		50	58	temperate	temperate-subtropical	temperate oceanic + temperate deciduous + boreal coniferous forests	temperate mountain + boreal coniferous + temperate deciduous + boreal mountain + subtropical humid forests	0.333333333	0.6	0.466666667	3	5		Spicer 1992; Patterson and Stone 1952; Stone et al. 1960; Watabe and Higuchi 1984; Throckmorton 1982	no-choice	1	0.198	0.120	1	NA	NA	NA	0.76	NA	NA	0.14	NA	NA	275.6	275.6	NA	109	109	NA	NA	1	1		littoralis	Hoikkala and Lumme 1987	19	1	Single Pulse Song, IPF measured at 21.5C	318.9	NA	346	NA		NA	2074.7	NA	6.4		37.2	NA	11.7		3.26	NA	NA	NA		-	ezoana	Lakovaara and Hoikkala 1979	21.5	1	Single Pulse Song	43.3		455	NA							NA	NA			2.198	NA	NA	NA
281	kanekoi	ezoana	1	virilis	1	0.548693807	-	0.3	1.22	9.9	9.4	Russo et al. 2013; Morales-Hojas et al. 2011, 2012; Reis et al. 2008; Spicer et al. 2005	0.989	-	-	-	0.011	0.989	1.000	NA	NA	NA	NA	NA	NA					-	-	-	?			639,610	6,567,673	639,610	0.088744954	0.911255046	1.00000	0.097	-	0	1		37	58	temperate-subtropical	temperate-subtropical	subtropical humid + temperate mountain forests	temperate mountain + boreal coniferous + temperate deciduous + boreal mountain + subtropical humid forests	0	0.6	0.3	2	5		Spicer 1992; Patterson and Stone 1952; Watabe and Higuchi 1984; Throckmorton 1982	no-choice	1	0.011	0.000	1	NA	NA	NA	0.28	NA	NA	0.05	NA	NA	19	19	NA	45	45	NA	NA	1	1		kanekoi	Lakovaara and Hoikkala 1979	21.5	1	Single Pulse Song	24.3	NA	410	NA		NA	NA	NA	NA		NA	NA			2.44	NA	NA	NA		-	ezoana	Lakovaara and Hoikkala 1979	21.5	1	Single Pulse Song	43.3		455	NA							NA	NA			2.198	NA	NA	NA
282	kanekoi	lummei	1	virilis	1	0.620773467	-	0.625	1.1	9.9	9.4	Russo et al. 2013; Morales-Hojas et al. 2011, 2012; Reis et al. 2008; Spicer et al. 2005	0.565	-	-	-	0.018	0.731	0.713	NA	NA	NA	NA	NA	NA					-	-	-	presence of F1's (fertility not tested)/none			639,610	2,647,974	639,610	0.194553204	0.805446796	1.00000	0.242	-	0	1		37	56	temperate-subtropical	temperate	subtropical humid + temperate mountain forests	boreal mountain + boreal coniferous + temperate deciduous forests + subtropical humid forest	0.5	0.75	0.625	2	3		Spicer 1992; Patterson and Stone 1952; Watabe and Higuchi 1984; Throckmorton 1982	no-choice, male-choice	0.98	0.243	0.259	0.823	NA	NA	NA	0.13	NA	NA	0.17	NA	NA	5.5	5.5	NA	117	117	NA	NA	1	1		kanekoi	Lakovaara and Hoikkala 1979	21.5	1	Single Pulse Song	24.3	NA	410	NA		NA	NA	NA	NA		NA	NA			2.44	NA	NA	NA		-	lummei	Hoikkala and Lumme 1987	19	1	Single Pulse Song, IPF measured at 21.5C	18.8		293	NA			237.3	237.3	12.5	12.5	15.2	NA	4.2		3.63	NA	NA	NA
283	kanekoi	littoralis	1	virilis	0	0	5,525	1	1.22	9.9	9.4	Russo et al. 2013; Morales-Hojas et al. 2011, 2012; Reis et al. 2008; Spicer et al. 2005	0.381	-	-	-	0.657	0.223	0.880	NA	NA	NA	NA	NA	NA					-	-	-	none/possibly some F1's (not tested)			639,610	7,014,771	0	0.083561296	0.916438704	0.00000	0.000	5,525	0	1		37	50	temperate-subtropical	temperate	subtropical humid + temperate mountain forests	temperate oceanic + temperate deciduous + boreal coniferous forests	1	1	1	2	3		Spicer 1992; Patterson and Stone 1952; Watabe and Higuchi 1984; Throckmorton 1982	no-choice	1	0.777	0.120	1	NA	NA	NA	0.86	NA	NA	0.08	NA	NA	294.6	294.6	NA	64	64	NA	NA	1	1		kanekoi	Lakovaara and Hoikkala 1979	21.5	1	Single Pulse Song	24.3	NA	410	NA		NA	NA	NA	NA		NA	NA			2.44	NA	NA	NA		-	littoralis	Hoikkala and Lumme 1987	19	1	Single Pulse Song, IPF measured at 21.5C	318.9		346	NA			2074.7	2074.7	6.4	6.4	37.2	NA	11.7		3.26	NA	NA	NA
286	kanekoi	virilis	1	virilis	1	0.570113194	-	0.25	1.1	9.9	9.4	Russo et al. 2013; Morales-Hojas et al. 2011, 2012; Reis et al. 2008; Spicer et al. 2005	0.529	-	-	-	0.349	0.517	0.866	NA	NA	NA	NA	NA	NA					-	-	-	none/none			639,610	4,561,267	639,610	0.122981182	0.877018818	1.00000	0.140	-	0	1		37	34	temperate-subtropical	subtropical	subtropical humid + temperate mountain forests	subtropical humid forest	0.5	0	0.25	2	1		Spicer 1992; Patterson and Stone 1952; Watabe and Higuchi 1984; Throckmorton 1982	no-choice, male-choice	1	0.474	0.131	0.961	NA	NA	NA	0.07	NA	NA	0.15	NA	NA	3.15	3.15	NA	104	104	NA	NA	1	1		kanekoi	Lakovaara and Hoikkala 1979	21.5	1	Single Pulse Song	24.3	NA	410	NA		NA	NA	NA	NA		NA	NA			2.44	NA	NA	NA		-	virilis	Hoikkala and Lumme 1987	19	1	Single Pulse Song, IPF measured at 21.5C	21.15		306	NA			156.15	156.15	7.3	7.3	18.7	NA	4.75		3.93	NA	NA	NA
287	americana	montana	1	virilis	1	0.027513155	-	0.666666667	1.48	9.9	9.4	Russo et al. 2013; Morales-Hojas et al. 2011, 2012; Reis et al. 2008; Spicer et al. 2005	0.985	-	1	1	0.015	0.985	1.000	NA	NA	NA	NA	NA	NA					0	1	1	sterile, sterile/sterile, sterile			2,355,247	10,311,128	105,502	0.185944834	0.814055166	0.04479	0.010	-	1	1		40	54	temperate	temperate-subtropical	temperate steppe + temperate deciduous forest	boreal coniferous + boreal mountain + cool mixed + temperate mountain + temperate deciduous + subtropical humid forests	0.5	0.833333333	0.666666667	2	6		Spicer 1992; Patterson and Stone 1952; Throckmorton 1982	male-choice	0.5	0.009	0.000	0.678	NA	NA	NA	0.35	NA	NA	0.02	NA	NA	20.6	20.6	NA	11.48	11.48	NA	NA	1	1		americana	Hoikkala and Lumme 1987	19	1	Single Pulse Song	19.3	NA	247.52	NA		NA	221.3	NA	12		16	NA	3.8		4.04	NA	NA	NA		-	montana	Hoikkala and Lumme 1987	19	1	Simple pulse trains. Montana stock comes from Colorado USA, so it�s the montana montana subspecies recorded. IPF measured in this case at 19C	39.9		259	NA			300.3	300.3	7.9	7.9	23.9	NA	6.2		3.94	NA	NA	NA
288	americana	lacicola	1	virilis	1	0.048774849	-	0.5	1.42	9.9	9.4	Russo et al. 2013; Morales-Hojas et al. 2011, 2012; Reis et al. 2008; Spicer et al. 2005	1	-	-	-	0.000	1.000	1.000	NA	NA	NA	NA	NA	NA					-	-	-	none/none			2,355,247	1,169,327	76,224	0.668235934	0.331764066	0.03236	0.065	-	1	1		40	46	temperate	temperate	temperate steppe + temperate deciduous forest	temperate deciduous + cool mixed forests	0.5	0.5	0.5	2	2		Spicer 1992; Patterson and Stone 1952; Throckmorton 1982	male-choice	0.504	0	0.000	0.75	NA	NA	NA	0.62	NA	NA	0.06	NA	NA	62.1	62.1	NA	31.8	31.8	NA	NA	1	1		americana	Hoikkala and Lumme 1987	19	1	Single Pulse Song	19.3	NA	247.52	NA		NA	221.3	NA	12		16	NA	3.8		4.04	NA	NA	NA		-	lacicola	Hoikkala and Lumme 1987	19	1	Single Pulse Song	81.4		279.33	NA			343.6	343.6	4.8	4.8	15.3	NA	4.2		3.58	NA	NA	NA
289	americana	littoralis	1	virilis	0	0	11,962	0.583333333	1.21	9.9	9.4	Russo et al. 2013; Morales-Hojas et al. 2011, 2012; Reis et al. 2008; Spicer et al. 2005	0.608	-	-	0.5	0.466	0.989	0.524	NA	NA	NA	NA	NA	NA					-	-	1	none/sterile, sterile			2,355,247	7,014,771	0	0.251359923	0.748640077	0.00000	0.000	11,962	1	1		40	50	temperate	temperate	temperate steppe + temperate deciduous forest	temperate oceanic + temperate deciduous + boreal coniferous forests	0.5	0.666666667	0.583333333	2	3		Spicer 1992; Watanabe and Kawanishi 1981; Throckmorton 1982	no-choice	0.969	0.01	0.450	0.92	NA	NA	NA	0.89	NA	NA	0.17	NA	NA	299.6	299.6	NA	98.48	98.48	NA	NA	1	1		americana	Hoikkala and Lumme 1987	19	1	Single Pulse Song	19.3	NA	247.52	NA		NA	221.3	NA	12		16	NA	3.8		4.04	NA	NA	NA		-	littoralis	Hoikkala and Lumme 1987	19	1	Single Pulse Song, IPF measured at 21.5C	318.9		346	NA			2074.7	2074.7	6.4	6.4	37.2	NA	11.7		3.26	NA	NA	NA
291	novamexicana	lacicola	1	virilis	0	0	1,083	1	1.2	9.9	9.4	Russo et al. 2013; Morales-Hojas et al. 2011, 2012; Reis et al. 2008; Spicer et al. 2005	1	-	-	0.25	0.000	1.000	1.000	NA	NA	NA	NA	NA	NA					-	-	0.5	none/sterile, fertile			130,000	1,169,327	0	0.100051796	0.899948204	0.00000	0.000	1,083	1	1		36	46	temperate-subtropical	temperate	temperate mountain + subtropical mountain forests + subtropical steppe + subtropical desert	temperate deciduous + cool mixed forests	1	1	1	4	2		Spicer 1992; Patterson and Stone 1952; Throckmorton 1982	male-choice	0.94	0	0.000	0.51	NA	NA	NA	0.61	NA	NA	0.01	NA	NA	61.4	61.4	NA	4.6	4.6	NA	NA	1	1		novamexicana	Hoikkala and Lumme 1987	19	1	Single Pulse Song	20	NA	274.73	NA		NA	271.3	NA	13.9		16.5	NA	4.4		3.64	NA	NA	NA		-	lacicola	Hoikkala and Lumme 1987	19	1	Single Pulse Song	81.4		279.33	NA			343.6	343.6	4.8	4.8	15.3	NA	4.2		3.58	NA	NA	NA
292	novamexicana	littoralis	1	virilis	0	0	12,969	1	0.97	9.9	9.4	Russo et al. 2013; Morales-Hojas et al. 2011, 2012; Reis et al. 2008; Spicer et al. 2005	0.651	-	-	-	0.422	1.000	0.578	NA	NA	NA	NA	NA	NA					-	-	-	none/none			130,000	7,014,771	0	0.018195125	0.981804875	0.00000	0.000	12,969	1	1		36	50	temperate-subtropical	temperate	temperate mountain + subtropical mountain forests + subtropical steppe + subtropical desert	temperate oceanic + temperate deciduous + boreal coniferous forests	1	1	1	4	3		Spicer 1992; Patterson and Stone 1952; Watanabe and Kawanishi 1981	no-choice	0.975	0	0.400	0.92	NA	NA	NA	0.88	NA	NA	0.11	NA	NA	298.9	298.9	NA	71.27	71.27	NA	NA	1	1		novamexicana	Hoikkala and Lumme 1987	19	1	Single Pulse Song	20	NA	274.73	NA		NA	271.3	NA	13.9		16.5	NA	4.4		3.64	NA	NA	NA		-	littoralis	Hoikkala and Lumme 1987	19	1	Single Pulse Song, IPF measured at 21.5C	318.9		346	NA			2074.7	2074.7	6.4	6.4	37.2	NA	11.7		3.26	NA	NA	NA
293	novamexicana	montana	1	virilis	1	0.467357418	-	0.791666667	1.22	9.9	9.4	Russo et al. 2013; Morales-Hojas et al. 2011, 2012; Reis et al. 2008; Spicer et al. 2005	1	-	0.75	0.75	0.000	1.000	1.000	NA	NA	NA	NA	NA	NA					0.5	0.5	1	sterile, fertile/sterile, sterile			130,000	10,311,128	120,000	0.012450762	0.987549238	0.92308	0.012	-	1	1		36	54	temperate-subtropical	temperate-subtropical	temperate mountain + subtropical mountain forests + subtropical steppe + subtropical desert	boreal coniferous + boreal mountain + cool mixed + temperate mountain + temperate deciduous + subtropical humid forests	0.75	0.833333333	0.791666667	4	6	higher altitude/lower altitude	Spicer 1992; Patterson and Stone 1952; Throckmorton 1982	male-choice	0.65	0	0.000	0.73	NA	NA	NA	0.33	NA	NA	0.03	NA	NA	19.9	19.9	NA	15.73	15.73	NA	NA	1	1		novamexicana	Hoikkala and Lumme 1987	19	1	Single Pulse Song	20	NA	274.73	NA		NA	271.3	NA	13.9		16.5	NA	4.4		3.64	NA	NA	NA		-	montana	Hoikkala and Lumme 1987	19	1	Simple pulse trains. Montana stock comes from Colorado USA, so it�s the montana montana subspecies recorded. IPF measured in this case at 19C	39.9		259	NA			300.3	300.3	7.9	7.9	23.9	NA	6.2		3.94	NA	NA	NA
294	novamexicana	ezoana	1	virilis	0	0	7,883	0.775	1.22	9.9	9.4	Russo et al. 2013; Morales-Hojas et al. 2011, 2012; Reis et al. 2008; Spicer et al. 2005	NA	-	-	-	-	-	-	NA	NA	NA	NA	NA	NA					-	-	-	none/none			130,000	6,567,673	0	0.019409726	0.980590274	0.00000	0.000	7,883	1	1		36	58	temperate-subtropical	temperate-subtropical	temperate mountain + subtropical mountain forests + subtropical steppe + subtropical desert	temperate mountain + boreal coniferous + temperate deciduous + boreal mountain + subtropical humid forests	0.75	0.8	0.775	4	5		Spicer 1992; Patterson and Stone 1952; Throckmorton 1982	-	NA	NA		NA	NA	NA	NA	0.37	NA	NA	0.25	NA	NA	23.3	23.3	NA	180.27	180.27	NA	NA	1	1		novamexicana	Hoikkala and Lumme 1987	19	1	Single Pulse Song	20	NA	274.73	NA		NA	271.3	NA	13.9		16.5	NA	4.4		3.64	NA	NA	NA		-	ezoana	Lakovaara and Hoikkala 1979	21.5	1	Single Pulse Song	43.3		455	NA							NA	NA			2.20	NA	NA	NA
304	virilis	ezoana	1	virilis	1	0.325482628	-	0.4	1.22	9.9	9.4	Russo et al. 2013; Morales-Hojas et al. 2011, 2012; Reis et al. 2008; Spicer et al. 2005	0.931	-	-	-	0.011	0.970	0.959	NA	NA	NA	NA	NA	NA					-	-	-	none/none			4,561,267	6,567,673	1,752,270	0.409856374	0.590143626	0.38416	0.267	-	1	1		34	58	subtropical	temperate-subtropical	subtropical humid forest	temperate mountain + boreal coniferous + temperate deciduous + boreal mountain + subtropical humid forests	0	0.8	0.4	1	5		Spicer 1992; Patterson and Stone 1952; Watabe and Higuchi 1984; Throckmorton 1982	no-choice	1	0.03	0.041	1	NA	NA	NA	0.34	NA	NA	0.20	NA	NA	22.15	22.15	NA	149	149	NA	NA	1	1		virilis	Hoikkala and Lumme 1987	19	1	Single Pulse Song, IPF measured at 21.5C	21.15	NA	306	NA		NA	156.15	NA	7.3		18.7	NA	4.75		3.925	NA	NA	NA		-	ezoana	Lakovaara and Hoikkala 1979	21.5	1	Single Pulse Song	43.3		455	NA							NA	NA				NA	NA	NA
305	virilis	lacicola	1	virilis	0	0	7,621	1	1.22	9.9	9.4	Russo et al. 2013; Morales-Hojas et al. 2011, 2012; Reis et al. 2008; Spicer et al. 2005	0.666	-	-	0.25	0.369	0.615	0.984	NA	NA	NA	NA	NA	NA					-	0.5	-	sterile, fertile/none			4,561,267	1,169,327	0	0.795950123	0.204049877	0.00000	0.000	7,621	1	1		34	46	subtropical	temperate	subtropical humid forest	temperate deciduous + cool mixed forests	1	1	1	1	2		Spicer 1992; Patterson and Stone 1952; Throckmorton 1982	male-choice	0.715	0.213	0.009	0.392	NA	NA	NA	0.59	NA	NA	0.05	NA	NA	60.25	60.25	NA	26.67	26.67	NA	NA	1	1		virilis	Hoikkala and Lumme 1987	19	1	Single Pulse Song, IPF measured at 21.5C	21.15	NA	306	NA		NA	156.15	NA	7.3		18.7	NA	4.75		3.925	NA	NA	NA		-	lacicola	Hoikkala and Lumme 1987	19	1	Single Pulse Song	81.4		279.33	NA			343.6	343.6	4.8	4.8	15.3	NA	4.2		3.58	NA	NA	NA
306	virilis	littoralis	1	virilis	0	0	3,277	1	1.22	9.9	9.4	Russo et al. 2013; Morales-Hojas et al. 2011, 2012; Reis et al. 2008; Spicer et al. 2005	0.518	-	0	0	0.448	0.458	0.906	NA	NA	NA	NA	NA	NA					0	0	0	fertile, fertile/fertile, fertile			4,561,267	7,014,771	0	0.394026609	0.605973391	0.00000	0.000	3,277	1	1		34	50	subtropical	temperate	subtropical humid forest	temperate oceanic + temperate deciduous + boreal coniferous forests	1	1	1	1	3		Spicer 1992; Patterson and Stone 1952; Watanabe and Kawanishi 1981; Throckmorton 1982	no-choice	1	0.52	0.090	0.92	NA	NA	NA	0.88	NA	NA	0.06	NA	NA	297.75	297.75	NA	40	40	NA	NA	1	1		virilis	Hoikkala and Lumme 1987	19	1	Single Pulse Song, IPF measured at 21.5C	21.15	NA	306	NA		NA	156.15	NA	7.3		18.7	NA	4.75		3.925	NA	NA	NA		-	littoralis	Hoikkala and Lumme 1987	19	1	Single Pulse Song, IPF measured at 21.5C	318.9		346	NA			2074.7	2074.7	6.4	6.4	37.2	NA	11.7		3.26	NA	NA	NA
314	arizonae	mulleri	1	repleta	1	0.030973201	-	0.775	0.232	13.95	14.38	Russo et al. 2013; Morales-Hojas et al. 2012; Oliviera et al. 2012	0.93	-	-	0.5	0.072	1.000	0.928	NA	NA	NA	NA	NA	NA					-	-	1	none/sterile, inviable			1,542,211	1,898,777	52,717	0.448188427	0.551811573	0.03418	0.028	-	1	1		23	27	subtropical-tropical	subtropical-tropical	subtropical desert + tropical dry + subtropical mountain + tropical moist deciduous +tropical mountain forests	subtropical steppe + subtropical humid + tropical moist deciduous forests + tropical rainforest	0.8	0.75	0.775	5	4		Patterson and Stone 1952	no-choice, male-choice	0.805	0	0.065	1	NA	NA	NA	0.13	NA	NA	#DIV/0!	NA	NA	6.1	6.1	NA	0	0	NA	NA	1	1		arizonae	Ewing and Miyan (1986)	25.5	1	Single Pulse Song	19.8	NA		NA		NA	NA	NA	NA		NA	NA				NA	NA	NA		-	mulleri	Ewing and Miyan (1986)	25.5	1	Single Pulse Song	25.9			NA							NA	NA				NA	NA	NA
316	arizonae	navojoa	1	repleta	1	0.672344446	-	0.3	0.30?	6.73	6.15	Russo et al. 2013; Morales-Hojas et al. 2012; Reed et al. 2007; Oliviera et al. 2012	NA	-	1	1	-	-	-	NA	NA	NA	NA	NA	NA					0	1	1	sterile, sterile/sterile, sterile			1,542,211	531,583	531,583	0.743666439	0.256333561	0.34469	1.000	-	1	1		23	21	subtropical-tropical	tropical	subtropical desert + tropical dry + subtropical mountain + tropical moist deciduous +tropical mountain forests	tropical moist deciduous forest + tropical dry forest	0.6	0	0.3	5	1	/Opuntia wilcoxii cactus		-	NA	NA		NA	NA	NA	NA	0.34	NA	NA	#DIV/0!	NA	NA	10	10	NA	0	0	NA	NA	1	2		arizonae	Ewing and Miyan (1986)	25.5	1	Single Pulse Song	19.8	NA		NA		NA	NA	NA	NA		NA	NA				NA	NA	NA		-	navojoa	Ewing and Miyan (1986)	25.5	2	Two pulse songs (A and B)	9.8	29.7		NA							NA	NA				NA	NA	NA
317	mojavensis	navojoa	1	repleta	1	0.546721199	-	0.583333333	0.30?	6.73	6.15	Russo et al. 2013; Morales-Hojas et al. 2012; Reed et al. 2007; Oliviera et al. 2012	NA	-	1	1	ask Teri Markow later	-	-	NA	NA	NA	NA	NA	NA					0	1	1	sterile, sterile/sterile, sterile	1	0.7376	567,011	531,583	300,000	0.516124246	0.483875754	0.52909	0.564	-	1	1		28	21	subtropical-tropical	tropical	subtropical desert + subtropical mountain + tropical dry forests	tropical moist deciduous forest + tropical dry forest	0.666666667	0.5	0.583333333	3	1	/Opuntia wilcoxii cactus	Ruiz et al. 1990; Markow and Maveety 1985	multiple-choice	NA	NA		NA	NA	NA	NA	0.26	NA	NA	#DIV/0!	NA	NA	7	7	NA	0	0	NA	NA	1	2		mojavensis	Ewing and Miyan (1986)	25.5	1	Single Pulse Song (based on baja california line in ref. But note that temp is high when comparing with Etges et al. 2006)	16.8	NA		NA		NA	272.5	NA	NA		NA	NA				NA	NA	NA		-	navojoa	Ewing and Miyan (1986)	25.5	2	Two pulse songs (A and B)	9.8	29.7		NA							NA	NA				NA	NA	NA
323	aldrichi	mojavensis	1	repleta	0	0	1,000	1	0.324	13.95	14.38	Russo et al. 2013; Morales-Hojas et al. 2012; Oliviera et al. 2012	0.596	-	-	0.5	0.236	0.629	0.865	NA	NA	NA	NA	NA	NA					-	1	-	inviable, sterile/none			2,571,710	567,011	0	0.819349665	0.180650335	0.00000	0.000	1,000	1	1		16	28	subtropical-tropical	subtropical-tropical	subtropical steepe + tropical moist deciduous forest + tropical rainforest	subtropical desert + subtropical mountain + tropical dry forests	1	1	1	3	3		Patterson and Stone 1952	no-choice, male-choice	0.865	0.33	0.120	0.915	NA	NA	NA	0.03	NA	NA	#DIV/0!	NA	NA	1	1	NA	0	0	NA	NA	1	1		aldrichi	Ewing and Miyan (1986)	25.5	1	Single Pulse Song	15.8	NA		NA		NA	NA	NA	NA		NA	NA				NA	NA	NA		-	mojavensis	Ewing and Miyan (1986)	25.5	1	Simple pulse trains (based on baja california line in ref. But note that temp is high when comparing with Etges et al. 2006)	16.8			NA			272.5	272.5			NA	NA				NA	NA	NA
324	aldrichi	mulleri	1	repleta	1	0.240076894	-	0.125	0.124	6	8.5	Russo et al. 2013; Morales-Hojas et al. 2012; Oliviera et al. 2012	0.701	-	-	0.5	0.070	0.859	0.789	NA	NA	NA	NA	NA	NA					-	-	1	none/sterile, sterile			2,571,710	1,898,777	524,471	0.575263948	0.424736052	0.20394	0.276	-	1	1	1	16	27	subtropical-tropical	subtropical-tropical	subtropical steepe + tropical moist deciduous forest + tropical rainforest	subtropical steppe + subtropical humid + tropical moist deciduous forests + tropical rainforest	0	0.25	0.125	3	4		Patterson and Stone 1952; see Gupta et al. 1979	no-choice, male-choice	0.815	0.12	0.180	0.89	NA	NA	NA	0.24	NA	NA	#DIV/0!	NA	NA	10.1	10.1	NA	0	0	NA	NA	1	1		aldrichi	Ewing and Miyan (1986)	25.5	1	Single Pulse Song	15.8	NA		NA		NA	NA	NA	NA		NA	NA				NA	NA	NA		-	mulleri	Ewing and Miyan (1986)	25.5	1	Single Pulse Song	25.9			NA							NA	NA				NA	NA	NA
326	mojavensis	mulleri	1	repleta	0	0	1,000	1	0.324	13.95	14.38	Russo et al. 2013; Morales-Hojas et al. 2012; Oliviera et al. 2012	0.843	-	-	0.25	0.171	1.000	0.829	NA	NA	NA	NA	NA	NA					-	-	0.5	none/sterile, fertile			567,011	1,898,777	0	0.229951237	0.770048763	0.00000	0.000	1,000	1	1		28	27	subtropical-tropical	subtropical-tropical	subtropical desert + subtropical mountain + tropical dry forests	subtropical steppe + subtropical humid + tropical moist deciduous forests + tropical rainforest	1	1	1	3	4		Patterson and Stone 1952	no-choice, male-choice	0.875	0	0.160	1	NA	NA	NA	0.21	NA	NA	#DIV/0!	NA	NA	9.1	9.1	NA	0	0	NA	NA	1	1		mojavensis	Ewing and Miyan (1986)	25.5	1	Single Pulse Song (based on baja california line in ref. But note that temp is high when comparing with Etges et al. 2006)	16.8	NA		NA		NA	272.5	NA	NA		NA	NA				NA	NA	NA		-	mulleri	Ewing and Miyan (1986)	25.5	1	Single Pulse Song	25.9			NA							NA	NA				NA	NA	NA
345	arizonae	buzzatii	1	repleta	0	0	5,808	0.466666667		15.83	15.21	Russo et al. 2013; Morales-Hojas et al. 2012; Oliviera et al. 2012; Mor�n et al. 2005	0.351	-	-	0.5	0.948	0.993	0.046	NA	NA	NA	NA	NA	NA					-	1	-	larvae only/none			1,542,211	3,240,375	0	0.32246383	0.67753617	0.00000	0.000	5,808	1	1		23	-19	subtropical-tropical	subtropical-tropical	subtropical desert + tropical dry + subtropical mountain + tropical moist deciduous +tropical mountain forests	tropical dry + tropical moist deciduous + subtropical humid forests	0.6	0.333333333	0.466666667	5	3		Patterson and Stone 1952	no-choice, male-choice	0.58	0.005	0.730	0.95	NA	NA	NA	0.42	NA	NA	1.00	NA	NA	11.79	11.79	NA	467.51	467.51	NA	NA	1	2		arizonae	Ewing and Miyan (1986)	25.5	1	Single Pulse Song	19.8	NA		NA		NA	NA	NA	NA		NA	NA				NA	NA	NA		-	buzzatii	Ewing (1979), Ewing and Miyan (1986), Oliveira et al. 2013	25.4	2	Primary and Secondary Pulse Songs	8.01	12.35	467.51	324.3			438.74	201.22	42.3	13.67	5.29	7.75			2.138991679	3.083564601	1348.8	791.85
346	arizonae	hamatofila	NA	repleta	1	0.82272584	-	0.4		NA	NA		0.817	-	-	-	0.119	0.840	0.958	NA	NA	NA	NA	NA	NA					-	-	-	none/none			1,542,211	1,504,754	1,253,219	0.506146608	0.493853392	0.81261	0.833	-	1	1		23	28	subtropical-tropical	subtropical	subtropical desert + tropical dry + subtropical mountain + tropical moist deciduous +tropical mountain forests	subtropical desert + subtropical steppe + subtropical mountain forest + tropical moist deciduous forest + tropical rainforest	0.4	0.4	0.4	5	5		Patterson and Stone 1952	no-choice, male-choice	0.87	0.135	0.035	0.815	NA	NA	NA	NA	NA	NA		NA	NA	NA	NA	NA	NA	NA	NA	NA	1	NA		arizonae	Ewing and Miyan (1986)	25.5	1	Single Pulse Song	19.8	NA		NA		NA	NA	NA	NA		NA	NA				NA	NA	NA		-	hamatofila			NA					NA							NA	NA				NA	NA	NA
347	arizonae	peninsularis	1	repleta	0	0	844	0.733333333		18.2	18.6	Russo et al. 2013; Morales-Hojas et al. 2012; Oliviera et al. 2012	0.748	-	-	-	0.289	1.000	0.711	NA	NA	NA	NA	NA	NA					-	-	-	none/none			1,542,211	672,175	0	0.696450845	0.303549155	0.00000	0.000	844	1	1		23	22	subtropical-tropical	subtropical-tropical	subtropical desert + tropical dry + subtropical mountain + tropical moist deciduous +tropical mountain forests	subtropical humid + tropical moist deciduous forests + tropical rainforest	0.8	0.666666667	0.733333333	5	3		Patterson and Stone 1952	no-choice, male-choice	0.8	0	0.260	1	NA	NA	NA	0.15	NA	NA	#DIV/0!	NA	NA	5.1	5.1	NA	0	0	NA	NA	1	2		arizonae	Ewing and Miyan (1986)	25.5	1	Single Pulse Song	19.8	NA		NA		NA	NA	NA	NA		NA	NA				NA	NA	NA		-	peninsularis	Ewing (1979), Ewing and Miyan (1986)		2	Two pulse songs (A and B song).	14.7	6.8		NA							NA	NA				NA	NA	NA
349	buzzatii	mulleri	NA	repleta	0	0	7,235	0.416666667		NA	NA		0.99	-	-	0.5	0.010	1.000	0.990	NA	NA	NA	NA	NA	NA					-	-	1	none/abnormal files (? Sterile)			3,240,375	1,898,777	0	0.630527176	0.369472824	0.00000	0.000	7,235	1	1		-19	27	subtropical-tropical	subtropical-tropical	tropical dry + tropical moist deciduous + subtropical humid forests	subtropical steppe + subtropical humid + tropical moist deciduous forests + tropical rainforest	0.333333333	0.5	0.416666667	3	2		Patterson and Stone 1952	no-choice, male-choice	0.96	0	0.010	1	NA	NA	NA	NA	NA	NA		NA	NA	NA	NA	NA	NA	NA	NA	NA	2	NA		buzzatii	Ewing (1979), Ewing and Miyan (1986), Oliveira et al. 2013	25.4	2	Primary and Secondary Pulse Songs	8.01	12.35	467.51	324.3		NA	438.74	201.22	42.3	13.67	5.29	7.75				NA	1348.8	791.85		-	mulleri			NA					NA							NA	NA				NA	NA	NA
350	buzzatii	mojavensis	1	repleta	0	0	7,145	0.666666667		15.83	15.21	Russo et al. 2013; Morales-Hojas et al. 2012; Oliviera et al. 2012; Mor�n et al. 2005	0.88	-	-	-	0.128	0.872	1.000	NA	NA	NA	NA	NA	NA					-	-	-	none/none			3,240,375	567,011	0	0.85107604	0.14892396	0.00000	0.000	7,145	1	1		-19	28	subtropical-tropical	subtropical-tropical	tropical dry + tropical moist deciduous + subtropical humid forests	subtropical desert + subtropical mountain + tropical dry forests	0.666666667	0.666666667	0.666666667	3	4		Patterson and Stone 1952	no-choice, male-choice	1	0.125	0.000	0.96	NA	NA	NA	0.35	NA	NA	1.00	NA	NA	8.79	8.79	NA	467.51	467.51	NA	NA	2	1		buzzatii	Ewing (1979), Ewing and Miyan (1986), Oliveira et al. 2013	25.4	2	Primary and Secondary Pulse Songs	8.01	12.35	467.51	324.3		NA	438.74	201.22	42.3	13.67	5.29	7.75			2.14	3.08	1348.8	791.85		-	mojavensis	Ewing and Miyan (1986)	25.5	1	Single Pulse Song	16.8			NA			272.5	272.5			NA	NA				NA	NA	NA
351	buzzatii	peninsularis	1	repleta	0	0	3,236	0.333333333		18.2	18.6	Russo et al. 2013; Morales-Hojas et al. 2012; Oliviera et al. 2012	0.995	-	-	-	0.005	1.000	0.995	NA	NA	NA	NA	NA	NA					-	-	-	none/none			3,240,375	672,175	0	0.828200279	0.171799721	0.00000	0.000	3,236	1	1		-19	22	subtropical-tropical	subtropical-tropical	tropical dry + tropical moist deciduous + subtropical humid forests	subtropical humid + tropical moist deciduous forests + tropical rainforest	0.333333333	0.333333333	0.333333333	3	3		Patterson and Stone 1952	no-choice, male-choice	0.93	0	0.005	1	NA	NA	NA	0.29	NA	NA	1.00	NA	NA	6.69	6.69	NA	467.51	467.51	NA	NA	2	2		buzzatii	Ewing (1979), Ewing and Miyan (1986), Oliveira et al. 2013	25.4	2	Primary and Secondary Pulse Songs	8.01	12.35	467.51	324.3		NA	438.74	201.22	42.3	13.67	5.29	7.75			2.14	3.08	1348.8	791.85		-	peninsularis	Ewing (1979), Ewing and Miyan (1986)		2	Two pulse songs (A and B song).	14.7	6.8		NA							NA	NA				NA	NA	NA
354	mojavensis	hamatofila	NA	repleta	1	0.3642292	-	0.466666667		NA	NA		0.662	-	-	-	0.128	0.733	0.860	NA	NA	NA	NA	NA	NA					-	-	-	none/none			567,011	1,504,754	300,000	0.273684998	0.726315002	0.52909	0.199	-	1	1		28	28	subtropical-tropical	subtropical	subtropical desert + subtropical mountain + tropical dry forests	subtropical desert + subtropical steppe + subtropical mountain forest + tropical moist deciduous forest + tropical rainforest	0.333333333	0.6	0.466666667	3	5		Patterson and Stone 1952	no-choice, male-choice	0.9	0.23	0.120	0.82	NA	NA	NA	NA	NA	NA		NA	NA	NA	NA	NA	NA	NA	NA	NA	1	NA		mojavensis	Ewing and Miyan (1986)	25.5	1	Single Pulse Song	16.8	NA		NA		NA	272.5	NA	NA		NA	NA				NA	NA	NA		-	hamatofila			NA					NA							NA	NA				NA	NA	NA
355	mojavensis	peninsularis	1	repleta	0	0	2,356	1		18.2	18.6	Russo et al. 2013; Morales-Hojas et al. 2012; Oliviera et al. 2012	1	-	-	-	0.000	1.000	1.000	NA	NA	NA	NA	NA	NA					-	-	-	none/none			567,011	672,175	0	0.457567306	0.542432694	0.00000	0.000	2,356	1	1		28	22	subtropical-tropical	subtropical-tropical	subtropical desert + subtropical mountain + tropical dry forests	subtropical humid + tropical moist deciduous forests + tropical rainforest	1	1	1	3	3		Patterson and Stone 1952	no-choice	1	0	0.000	1	NA	NA	NA	0.07	NA	NA	#DIV/0!	NA	NA	2.1	2.1	NA	0	0	NA	NA	1	2		mojavensis	Ewing and Miyan (1986)	25.5	1	Single Pulse Song	16.8	NA		NA		NA	272.5	NA	NA		NA	NA				NA	NA	NA		-	peninsularis	Ewing (1979), Ewing and Miyan (1986)		2	Two pulse songs (A and B song).	14.7	6.8		NA							NA	NA				NA	NA	NA
357	mulleri	hamatofila	NA	repleta	1	0.359200235	-	0.375		NA	NA		0.933	-	-	0.5	0.069	0.931	1.000	NA	NA	NA	NA	NA	NA					-	1	-	sterile, sterile/none			1,898,777	1,504,754	603,082	0.557884444	0.442115556	0.31762	0.401	-	1	1		27	28	subtropical-tropical	subtropical	subtropical steppe + subtropical humid + tropical moist deciduous forests + tropical rainforest	subtropical desert + subtropical steppe + subtropical mountain forest + tropical moist deciduous forest + tropical rainforest	0.25	0.5	0.375	4	5		Patterson and Stone 1952	no-choice, male-choice	1	0.065	0.000	0.885	NA	NA	NA	NA	NA	NA		NA	NA	NA	NA	NA	NA	NA	NA	NA	NA	NA		mulleri			NA		NA	NA		NA		NA	NA	NA	NA		NA	NA				NA	NA	NA		-	hamatofila			NA					NA							NA	NA				NA	NA	NA
358	mulleri	peninsularis	NA	repleta	1	0.583364446	-	0.125		NA	NA		1	-	-	-	0.000	1.000	1.000	NA	NA	NA	NA	NA	NA					-	-	-	none/none			1,898,777	672,175	579,205	0.738550156	0.261449844	0.30504	0.862	-	1	1		27	22	subtropical-tropical	subtropical-tropical	subtropical steppe + subtropical humid + tropical moist deciduous forests + tropical rainforest	subtropical humid + tropical moist deciduous forests + tropical rainforest	0.25	0	0.125	4	3		Patterson and Stone 1952	no-choice	1	0	0.000	1	NA	NA	NA	NA	NA	NA		NA	NA	NA	NA	NA	NA	NA	NA	NA	NA	2		mulleri			NA		NA	NA		NA		NA	NA	NA	NA		NA	NA				NA	NA	NA		-	peninsularis	Ewing (1979), Ewing and Miyan (1986)		2	Two pulse songs (A and B song).	14.7	6.8		NA							NA	NA				NA	NA	NA
360	hamatofila	peninsularis	NA	repleta	0	0	882	0.466666667		NA	NA		0.903	-	-	-	0.102	1.000	0.898	NA	NA	NA	NA	NA	NA					-	-	-	none/none			1,504,754	672,175	0	0.691227872	0.308772128	0.00000	0.000	882	1	1		28	22	subtropical	subtropical-tropical	subtropical desert + subtropical steppe + subtropical mountain forest + tropical moist deciduous forest + tropical rainforest	subtropical humid + tropical moist deciduous forests + tropical rainforest	0.6	0.333333333	0.466666667	5	3		Patterson and Stone 1952	no-choice, male-choice	0.86	0	0.095	1	NA	NA	NA	NA	NA	NA		NA	NA	NA	NA	NA	NA	NA	NA	NA	NA	2		hamatofila			NA		NA	NA		NA		NA	NA	NA	NA		NA	NA				NA	NA	NA		-	peninsularis	Ewing (1979), Ewing and Miyan (1986)		2	Two pulse songs (A and B song).	14.7	6.8		NA							NA	NA				NA	NA	NA
365	buzzatii	hamatofila	NA	repleta	0	0	7,181	1		NA	NA		0.461	-	-	-	0.715	0.273	0.989	NA	NA	NA	NA	NA	NA					-	-	-	none/none			3,240,375	1,504,754	0	0.682884491	0.317115509	0.00000	0.000	7,181	1	1		-19	28	subtropical-tropical	subtropical	tropical dry + tropical moist deciduous + subtropical humid forests + tropical rainforest	subtropical desert + subtropical steppe + subtropical mountain forest	1	1	1	4	3		Patterson and Stone 1952	no-choice, male-choice	1	0.645	0.010	0.775	NA	NA	NA	NA	NA	NA		NA	NA	NA	NA	NA	NA	NA	NA	NA	2	NA		buzzatii	Ewing (1979), Ewing and Miyan (1986), Oliveira et al. 2013	25.4	2	Primary and Secondary Pulse Songs	8.01	12.35	467.51	324.3		NA	438.74	201.22	42.3	13.67	5.29	7.75				NA	1348.8	791.85		-	hamatofila			NA					NA							NA	NA				NA	NA	NA
366	buzzatii	borborema	1	repleta	1	0.322109782	-	0.25	0.744	4.426	4.426	Morales-Hojas et al. 2012; Oliviera et al. 2012	0.812	-	-	0.5	0.108	0.950	0.842	NA	NA	NA	NA	NA	NA					-	-	1	none/sterile, sterile			3,240,375	368,337	213,070	0.897931173	0.102068827	0.06575	0.578	-	1	1		-19	-8	subtropical-tropical	tropical	tropical dry + tropical moist deciduous + subtropical humid forests + tropical rainforest	tropical dry forest	0.5	0	0.25	4	1		Marin et al. 1993	no-choice	1	0.05	0.158	1	NA	NA	NA	0.28	NA	NA	0.37	NA	NA	6.19	6.19	NA	254.38	254.38	NA	NA	2	1		buzzatii	Ewing (1979), Ewing and Miyan (1986), Oliveira et al. 2013	25.4	2	Primary and Secondary Pulse Songs	8.01	12.35	467.51	324.3		NA	438.74	201.22	42.3	13.67	5.29	7.75			2.14	3.08	1348.8	791.85		-	borborema	Oliveira et al. 2013	25.33	1	Single Pulse Song	14.2		213.13	NA			660.44	660.44	38.58	38.58	5.54	5.54			4.692	NA	1312	1312
367	buzzatii	koepferae	1	repleta	1	0.202651325	-	0.25		4.426	4.426	Morales-Hojas et al. 2012; Oliviera et al. 2012	0.623	-	0.75	0.75	0.423	0.979	0.556	NA	NA	NA	NA	NA	NA					0.5	1	0.5	larvae only/sterile, fertile			3,240,375	843,645	271,298	0.793427799	0.206572201	0.08372	0.322	-	1	1		-19	-24	subtropical-tropical	tropical	tropical dry + tropical moist deciduous + subtropical humid forests + tropical rainforest	tropical dry forest	0.5	0	0.25	4	1		Marin et al. 1993	no-choice	1	0.021	0.444	1	NA	NA	NA	0.18	NA	NA	0.08	NA	NA	3.49	3.49	NA	70.64	70.64	NA	NA	2	2		buzzatii	Ewing (1979), Ewing and Miyan (1986), Oliveira et al. 2013	25.4	2	Primary and Secondary Pulse Songs	8.01	12.35	467.51	324.3		NA	438.74	201.22	42.3	13.67	5.29	7.75			2.14	3.08	1348.8	791.85		-	koepferae	Oliveira et al. 2013	25.33	2	Primary and Secondary Pulse Songs	11.5	11.1	396.87	274.67			129.34	290.18	9.62	20.63	5.29	7.75			2.520	3.641	107.25	2351.9
370	buzzatii	stalkeri	1	repleta	0	0	5,244	0.25	1.214	6.8	8.1	Russo et al. 2013; Morales-Hojas et al. 2012; Oliviera et al. 2012	0.97	-	-	-	0.030	1.000	0.970	NA	NA	NA	NA	NA	NA					-	-	1	none/larvae only			3,240,375	39,488	0	0.987960473	0.012039527	0.00000	0.000	5,244	1	1		-19	22	subtropical-tropical	tropical	tropical dry + tropical moist deciduous + subtropical humid forests + tropical rainforest	tropical moist deciduous forest + tropical rainforest	0.5	0	0.25	4	2		Marin et al. 1993	no-choice	1	0	0.030	1	NA	NA	NA	0.02	NA	NA	1.00	NA	NA	0.39	0.39	NA	467.51	467.51	NA	NA	2	2		buzzatii	Ewing (1979), Ewing and Miyan (1986), Oliveira et al. 2013	25.4	2	Primary and Secondary Pulse Songs	8.01	12.35	467.51	324.3		NA	438.74	201.22	42.3	13.67	5.29	7.75			2.14	3.08	1348.8	791.85		-	stalkeri	Ewing and Miyan (1986)	25.5	2	Two pulse songs (A and B songs)	8.4	17.5		NA							NA	NA				NA	NA	NA
376	borborema	koepferae	1	repleta	0	0	2,885	0		3.25	3.25	Oliviera et al. 2012	0.141	-	0.5	0.5	0.130	0.182	0.312	NA	NA	NA	NA	NA	NA					0	0.5	0.5	sterile, fertile/sterile, fertile			368,337	843,645	0	0.303912929	0.696087071	0.00000	0.000	2,885	1	1		-8	-24	tropical	tropical	tropical dry forest	tropical dry forest	0	0	0	1	1		Marin et al. 1993	no-choice	1	0.818	0.688	1	NA	NA	NA	0.11	NA	NA	0.30	NA	NA	2.7	2.7	NA	183.74	183.74	NA	NA	1	2		borborema	Oliveira et al. 2013	25.33	1	Single Pulse Song	14.2	NA	213.13	NA		NA	660.44	NA	38.58		5.54	NA			4.69	NA	1312	NA		-	koepferae	Oliveira et al. 2013	25.33	2	Primary and Secondary Pulse Songs	11.5	11.1	396.87	274.67			129.34	290.18	9.62	20.63	5.92	7.42			2.520	3.641	107.25	2351.9
377	borborema	stalkeri	1	repleta	0	0	4,994	1	1.603	6.8	8.1	Russo et al. 2013; Morales-Hojas et al. 2012; Oliviera et al. 2012	0.53	-	-	0.5	0.615	1.000	0.385	NA	NA	NA	NA	NA	NA					-	-	1	none/sterile, sterile			368,337	39,488	0	0.903174156	0.096825844	0.00000	0.000	4,994	1	1		-8	22	tropical	tropical	tropical dry forest	tropical moist deciduous forest + tropical rainforest	1	1	1	1	2		Marin et al. 1993	no-choice	1	0	0.615	1	NA	NA	NA	0.26	NA	NA	1.00	NA	NA	5.8	5.8	NA	213.13	213.13	NA	NA	1	2		borborema	Oliveira et al. 2013	25.33	1	Single Pulse Song	14.2	NA	213.13	NA		NA	660.44	NA	38.58		5.54	NA			4.69	NA	1312	NA		-	stalkeri	Ewing and Miyan (1986)	25.5	2	Two pulse songs (A and B songs)	8.4	17.5		NA							NA	NA				NA	NA	NA
386	koepferae	stalkeri	1	repleta	0	0	5,078	1		6.8	8.1	Russo et al. 2013; Morales-Hojas et al. 2012; Oliviera et al. 2012	0.86	-	-	0.5	0.150	1.000	0.850	NA	NA	NA	NA	NA	NA					-	-	1	none/sterile, sterile			843,645	39,488	0	0.955286463	0.044713537	0.00000	0.000	5,078	1	1		-24	22	tropical	tropical	tropical dry forest	tropical moist deciduous forest + tropical rainforest	1	1	1	1	2		Marin et al. 1993	no-choice	1	0	0.150	1	NA	NA	NA	0.16	NA	NA	1.00	NA	NA	3.1	3.1	NA	396.87	396.87	NA	NA	2	2		koepferae	Oliveira et al. 2013	25.33	2	Primary and Secondary Pulse Songs	11.5	11.1	396.87	274.67		NA	129.34	290.18	9.62	20.63	5.92	7.42			2.52	3.64	107.25	2351.9		-	stalkeri	Ewing and Miyan (1986)	25.5	2	Two pulse songs (A and B songs)	8.4	17.5		NA							NA	NA				NA	NA	NA
425	nigrohydei	hydei	NA	repleta	1	0.576678175	-	0		NA	NA		NA	-	-	0.5				NA	NA	NA	NA	NA	NA					-	1	-	inviable/sterile/?			1,561,607	10,182,865	1,561,607	0.132965279	0.867034721	1.00000	0.153	-	1	1		23	NA	subtropical-tropical	subtropical-tropical	subtropical desert + subtropical steppe + subtropical mountain + tropical moist deciduous + tropical mountain forests + tropical rainforest	subtropical desert + subtropical steppe + subtropical mountain + tropical moist deciduous + tropical mountain forests + tropical rainforest	0	0	0	6	6		Wharton 1944; Wasserman 1982		NA	NA		NA	NA	NA	NA	NA	NA	NA		NA	NA	NA	NA	NA	NA	NA	NA	NA	NA	2		nigrohydei			NA		NA	NA		NA		NA	NA	NA	NA		NA	NA				NA	NA	NA		-	hydei	Ewing (1979), Ewing and Miyan (1986)	25.5	2	Two pulse songs (A and B song). With B songs having significant variation in # of cycles per pulse throughout the pulse train (shift from mono to poly)	13.6	13.6		NA							NA	NA				NA	NA	NA
437	immigrans	formosana	NA	immigrans	1	0.500850438	-	0.428571429	-	NA	NA		0.96		-	0.166666667	0.000	0.980	0.980	NA	NA	NA	NA	NA	NA					-	0.333333333	-	33% sterile, 33% sterile/none			16,545,003	28,141	28,141	0.998302012	0.001697988	0.00170	1.000	-	1	0	0	NA	24	all	subtropical	temperate mountain + temperate deciduous + subtropical mountain + subtropical humid + tropical moist deciduous + tropical mountain forests + tropical rainforest	sutropical humid forest	0.857142857	0	0.428571429	7	1	widespread across Asia/Taiwan endemic	Lin and Yeh 1980's?	female-choice	0.311	0.009	0.009	0.578	NA	NA	NA	NA	NA	NA		NA	NA	NA	NA	NA	NA	NA	NA	NA	NA	NA		immigrans			NA		NA	NA		NA		NA	NA	NA	NA		NA	NA				NA	NA	NA		-	formosana			NA					NA							NA	NA				NA	NA	NA
439	nasuta	albomicans	NA	immigrans	0	0	901	0.583333333	0.45	NA	NA		-0.033		0	0	0.305	-0.221	0.084	NA	NA	NA	NA	NA	NA					0	0	0	fertile, fertile/fertile, fertile			13,578,677	4,183,608	0	0.76446679	0.23553321	0.00000	0.000	901	1	1		20	20	tropical	all	tropical shrubland + tropical dry + tropical moist deciduous rainforests + tropical rainforest	subtropical mountain + subtropical humid + temperate mountain + tropical mountain + tropical moist deciduous forests + tropical rainforest	0.5	0.666666667	0.583333333	4	6		Kitagawa et al. 1982; Chang and Tai 2007	no-choice, multiple-choice	0.48	0.54	0.405	0.405	NA	NA	NA	NA	NA	NA		NA	NA	NA	NA	NA	NA	NA	NA	NA	NA	NA		nasuta			NA		NA	NA		NA		NA	NA	NA	NA		NA	NA				NA	NA	NA		-	albomicans			NA					NA							NA	NA				NA	NA	NA
444	kohkoa	albomicans	NA	immigrans	1	0.366715714	-	0.5	0.833	NA	NA		1		0.75	0.75	0.000	1.000	1.000	NA	NA	NA	NA	NA	NA					0.5	0.5	1	sterile, fertile/sterile, sterile			3,778,763	4,183,608	1,456,189	0.47457761	0.52542239	0.38536	0.348	-	1	1		8	20	tropical	all	tropical moist deciduous + tropical dry forests + tropical rainforest	subtropical mountain + subtropical humid + temperate mountain + tropical mountain + tropical moist deciduous forests + tropical rainforest	0.333333333	0.666666667	0.5	3	6		Wilson et al. 1969; Lambert 1978; Kitagawa et al. 1982	no-choice	1	0	0.000	1	NA	NA	NA	NA	NA	NA		NA	NA	NA	NA	NA	NA	NA	NA	NA	NA	NA		kohkoa			NA		NA	NA		NA		NA	NA	NA	NA		NA	NA				NA	NA	NA		-	albomicans			NA					NA							NA	NA				NA	NA	NA
448	neohypocausta	siamana	NA	immigrans	0	0	2,284	1	-	16.1	17	Russo et al. 2013; Morales-Hojas et al. 2012; Izumitani et al. 2016	1		-	-	0.000	1.000	1.000	NA	NA	NA	NA	NA	NA					-	-	-	none/none			28,141	2,141,520	0	0.012970229	0.987029771	0.00000	0.000	2,284	0	1		25	9	subtropical	tropical	subtropical humid forest	tropical moist deciduous + tropical dry forests + tropical rainforest	1	1	1	1	3		Ikeda et al. 1983	no-choice	0.85	0	0.000	0.908	NA	NA	NA	NA	NA	NA		NA	NA	12.3	12.3	NA	0	0	NA	NA	0	2		neohypocausta	Asada et al. 1992	25	0	No wing song!	NA	NA		NA		NA	NA	NA	NA		NA	NA				NA	NA	NA		-	siamana	Asada et al. 1992	25	2	Single wing vibration of pulse train; Double wing vibration	12.3	68.3		NA					7.2		NA	NA	4.5			NA	NA	NA
462	quinaria	subquinaria	NA	quinaria	0	0	1,420	0.5	-	3.02	NA	Morales-Hojas et al. 2012; Izumitani et al. 2016	NA	-	-	0.5	-	-	-	NA	NA	NA	NA	NA	NA					-	1	-	sterile, sterile/none			1,851,655	1,391,117	0	0.571009926	0.428990074	0.00000	0.000	1,420	1	1		42	48	temperate	temperate	temperate deciduous + temperate mountain forests	temperate steppe + temperate mountain forest	0.5	0.5	0.5	2	2			-	NA	NA		NA	NA	NA	NA	NA	NA	NA		NA	NA	NA	NA	NA	NA	NA	NA	NA	NA	NA		quinaria			NA		NA	NA		NA		NA	NA	NA	NA		NA	NA				NA	NA	NA		-	subquinaria			NA					NA							NA	NA				NA	NA	NA
464	quinaria	suboccidentalis	NA	quinaria	0	0	1,231	0.65	-	NA	NA		0.98	-	-	-	0.000	0.990	0.990	NA	NA	NA	NA	NA	NA					-	-	-	none/none			1,851,655	2,891,281	0	0.390402696	0.609597304	0.00000	0.000	1,231	1	1		42	38	temperate	temperate-subtropical	temperate deciduous + temperate mountain forests	temperate mountain + subtropical mountain forests + temperate desert + subtropical desert + subtropical steppe	0.5	0.8	0.65	2	5		Sears 1947; Blumel 1949; Patterson and Stone 1952	no-choice	1	0.01	0.010	1	NA	NA	NA	NA	NA	NA		NA	NA	NA	NA	NA	NA	NA	NA	NA	NA	NA		quinaria			NA		NA	NA		NA		NA	NA	NA	NA		NA	NA				NA	NA	NA		-	suboccidentalis			NA					NA							NA	NA				NA	NA	NA
476	suboccidentalis	innubila	NA	quinaria	1	0.692961874	-	0.2	-	NA	NA		1	-	-	-	0.000	1.000	1.000	NA	NA	NA	NA	NA	NA					-	-	-	none/none			2,891,281	1,115,814	1,115,814	0.721540418	0.278459582	0.38592	1.000	-	1	1		38	28	temperate-subtropical	subtropical	temperate mountain + subtropical mountain forests + temperate desert + subtropical desert + subtropical steppe	subtropical mountain forest + subtropical desert + subtropical steppe	0.4	0	0.2	5	3		Blumel 1949; Patterson and Stone 1952	no-choice	1	0	0.000	1	NA	NA	NA	NA	NA	NA		NA	NA	NA	NA	NA	NA	NA	NA	NA	NA	NA		suboccidentalis			NA		NA	NA		NA		NA	NA	NA	NA		NA	NA				NA	NA	NA		-	innubila			NA					NA							NA	NA				NA	NA	NA
477	suboccidentalis	subquinaria	NA	quinaria	1	0.176787816	-	0.65	-	NA	NA		1	-	-	-	0.000	1.000	1.000	NA	NA	NA	NA	NA	NA					-	-	-	none/none			2,891,281	1,391,117	332,085	0.675154668	0.324845332	0.11486	0.239	-	1	1		38	48	temperate-subtropical	temperate	temperate mountain + subtropical mountain forests + temperate desert + subtropical desert + subtropical steppe	temperate steppe + temperate mountain forest	0.8	0.5	0.65	5	2		Sears 1947; Blumel 1949; Patterson and Stone 1952	no-choice	1	0	0.000	1	NA	NA	NA	NA	NA	NA		NA	NA	NA	NA	NA	NA	NA	NA	NA	NA	NA		suboccidentalis			NA		NA	NA		NA		NA	NA	NA	NA		NA	NA				NA	NA	NA		-	subquinaria			NA					NA							NA	NA				NA	NA	NA
503	heteroneura	planitibia	1	hawaiian picture wing	0	0	56	0.166666667	0.2135	1.9	1.938	Russo et al. 2013; Bonacum et al .2005; Magnacca et al. 2015	0.414	-	0.5	0.5	0.457	0.357	0.814	NA	NA	NA	NA	NA	NA	-	-	-	-	0	0.5	0.5	sterile, fertile/sterile, fertile			10,864	1,783	0	0.859017949	0.140982051	0.00000	0.000	56	0	0		20	21	tropical	tropical	tropical dry forest + tropical rainforest	tropical dry + tropical mountain forests + tropical rainforest	0	0.333333333	0.166666667	2	3	/Maui	Ahearn et al. 1974; Craddock 1974 ; Kaneshiro 1976; Hunt and Carson 1983	male-choice, no-choice, male-choice	0.659	0.375	0.109	0.508	NA	NA	NA	0.02	NA	NA	1.00	NA	NA	3.2	3.2	NA	450	450	NA	NA	3	3		heteroneura	Hoikkala and Welbergen (1995)	20�1	3	-	65.35	NA		NA	Humming sounds	226.5	NA	NA	NA		NA	NA				4.415011038	NA	NA		-	planitibia	Hoikkala and Welbergen (1995), Hoikkala and Kaneshiro (1997)	20�1	3	Pulse and humming sounds. (18-19) was the recorded temp for intra-pulse-freq	68.55		450	NA	Humming sounds	197.25					NA	NA			2.222222222	5.069708492	NA	NA
504	heteroneura	silvestris	1	hawaiian picture wing	1	0.828424153	-	0.166666667	0.026	0.6	0.6023	Russo et al. 2013; Bonacum et al .2005; Magnacca et al. 2015	0.668	-	0	0	0.187	0.895	0.708	0.478	0.2	1	NA	NA	0.211	-	-	-	-	0	0	0	fertile, fertile/fertile, fertile			10,864	10,864	9,000	0.5	0.5	0.82842	0.828	-	0	0	1	20	20	tropical	tropical	tropical dry forest + tropical rainforest	tropical dry + tropical mountain forests + tropical rainforest	0	0.333333333	0.166666667	2	3	endemic to Hawaii island below 1300 m/ found at higher altitudes upto 1700 m in Hawaii island (both bred from Clermontia)	Ahearn et al. 1974; Craddock 1974; Kaneshiro 1976; see Gupta et al 1979;Hunt and Carson 1983	male-choice, no-choice, male-choice	0.678	0.072	0.199	0.682	NA	NA	NA	0.08	NA	NA	1.00	NA	NA	9.9	9.9	NA	175	175	NA	NA	3	3		heteroneura	Hoikkala and Welbergen (1995)	20�1	3	-	65.35	NA		NA	Humming sounds	226.5	NA	NA	NA		NA	NA				4.415011038	NA	NA		-	silvestris	Hoy et al. (1988); Hoikkala and Welbergen (1995)	20�1	3	Pulse song (generated by abdominal vibrations) and tone song.	55.45		175	NA	Tone song	160.5					NA	NA			5.714285714	6.230529595	NA	NA
505	planitibia	silvestris	1	hawaiian picture wing	0	0	56	0	0.25	1.9	1.938	Russo et al. 2013; Bonacum et al .2005; Magnacca et al. 2015	0.267	-	0.5	0.5	0.236	0.539	0.303	NA	NA	NA	NA	NA	NA	-	-	-	-	0	0.5	0.5	sterile, fertile/sterile, fertile			1,783	10,864	0	0.140982051	0.859017949	0.00000	0.000	56	0	0		21	20	tropical	tropical	tropical dry + tropical mountain forests + tropical rainforest	tropical dry + tropical mountain forests + tropical rainforest	0	0	0	3	3		Ahearn et al. 1974; Craddock 1974; Kaneshiro 1976; Hunt and Carson 1983	male-choice, no-choice, male-choice	0.586	0.247	0.373	0.485	NA	NA	NA	0.11	NA	NA	0.44	NA	NA	13.1	13.1	NA	275	275	NA	NA	3	3		planitibia	Hoikkala and Welbergen (1995), Hoikkala and Kaneshiro (1997)	20�1	3	Pulse and humming sounds. (18-19) was the recorded temp for intra-pulse-freq	68.55	NA	450	NA	Humming sounds	197.25	NA	NA	NA		NA	NA			2.222222222	5.069708492	NA	NA		-	silvestris	Hoy et al. (1988); Hoikkala and Welbergen (1995)	20�1	3	Pulse song (generated by abdominal vibrations) and tone song.	55.45		175	NA	Tone song	160.5					NA	NA			5.714285714	6.230529595	NA	NA
506	differens	heteroneura	NA	hawaiian picture wing	0	0	232	0	0.246	NA	NA		0.361	-	0	0	0.613	0.837	0.224	NA	NA	NA	NA	NA	NA	-	-	-	-	0	0	0	fertile, fertile/fertile, fertile			719	10,864	0	0.062073729	0.937926271	0.00000	0.000	232	0	0		21	20	tropical	tropical	tropical dry forest + tropical rainforest	tropical dry forest + tropical rainforest	0	0	0	2	2	Molokai/	Kaneshiro 1976; Kaneshiro pers. comm.; Hunt and Carson 1983	male-choice	0.476	0.102	0.485	0.776	NA	NA	NA	NA	NA	NA		NA	NA	NA	NA	NA	NA	NA	NA	NA	NA	3		differens	Hoikkala et al. (1994)		NA		NA	NA		NA		NA	NA	NA	NA		NA	NA				NA	NA	NA		-	heteroneura	Hoikkala and Welbergen (1995)	20�1	3	-	54.5-76.2			NA		203-250Hz (20�1)					NA	NA				NA	NA	NA
507	differens	planitibia	NA	hawaiian picture wing	0	0	12	0.166666667	0.138	NA	NA		0.112	-	-	-	0.029	0.216	0.188	NA	NA	NA	NA	NA	NA	-	-	-	-	-	-	-	?			719	1,783	0	0.287370104	0.712629896	0.00000	0.000	12	0	0		21	21	tropical	tropical	tropical dry forest + tropical rainforest	tropical dry + tropical mountain forests + tropical rainforest	0	0.333333333	0.166666667	2	3		Kaneshiro 1976; Kaneshiro pers. comm.; Hunt and Carson 1983	male-choice	0.466	0.515	0.534	0.848	NA	NA	NA	NA	NA	NA		NA	NA	NA	NA	NA	NA	NA	NA	NA	NA	3		differens	Hoikkala et al. (1994)		NA		NA	NA		NA		NA	NA	NA	NA		NA	NA				NA	NA	NA		-	planitibia	Hoikkala and Welbergen (1995), Hoikkala and Kaneshiro (1997)	20�1	3	Pulse and humming sounds.	55.2-81.9		400-500	NA	Humming sounds	109-260Hz (20�1), 120-300 Hz (18-19)					NA	NA				NA	NA	NA
508	differens	silvestris	NA	hawaiian picture wing	0	0	232	0.166666667	0.262	NA	NA		0.605	-	0	0	0.345	0.927	0.582	NA	NA	NA	NA	NA	NA	-	-	-	-	0	0	0	fertile, fertile/fertile, fertile			719	10,864	0	0.062073729	0.937926271	0.00000	0.000	232	0	0		21	20	tropical	tropical	tropical dry forest + tropical rainforest	tropical dry + tropical mountain forests + tropical rainforest	0	0.333333333	0.166666667	2	3		Kaneshiro 1976; Kaneshiro pers. comm.; Hunt and Carson 1983	male-choice	0.678	0.048	0.271	0.619	NA	NA	NA	NA	NA	NA		NA	NA	NA	NA	NA	NA	NA	NA	NA	NA	3		differens	Hoikkala et al. (1994)		NA		NA	NA		NA		NA	NA	NA	NA		NA	NA				NA	NA	NA		-	silvestris	Hoy et al. (1988); Hoikkala and Welbergen (1995)	20�1	3	Pulse song (generated by abdominal vibrations) and tone song.	45.0-65.9		175	NA	Tone song	169.5Hz, 90-222Hz (20�1)					NA	NA				NA	NA	NA
510	grimshawi	pullipes	NA	hawaiian picture wing	0	0	56	0	-	1.1	NA	Magnacca and Price (2015)	0.313	-	0.25	0.249996667	0.194	0.379	0.574	NA	NA	NA	NA	NA	NA	-	-	-	-	0.166666667	0.166666667	0.333333333	sterile only in F1's, fertile/sterile in F1's and 1 backcr., fertile			2,966	10,864	0	0.214461316	0.785538684	0.00000	0.000	56	0	0		21	21	tropical	tropical	tropical dry + tropical mountain forests + tropical rainforest	tropical dry + tropical mountain forests + tropical rainforest	0	0	0	3	3	generalist limited to the Maui complex of islands/specialist on Hawaii	Ohta 1978; Ohta 1980	male-choice, no-choice	0.8	0.484	0.333	0.76	NA	NA	NA	NA	NA	NA		NA	NA	NA	NA	NA	NA	NA	NA	NA	NA	NA		grimshawi			NA		NA	NA		NA		NA	NA	NA	NA		NA	NA				NA	NA	NA		-	pullipes			NA					NA							NA	NA				NA	NA	NA
527	crucigera	grimshawi	NA	hawaiian picture wing	0	0	50	0.166666667	-	NA	NA		NA	-	0.5	0.25	-	-	-	NA	NA	NA	NA	NA	NA					0	0.5	0.5	semisterile, fertile/semisterile, fertile			3,223	2,966	0	0.520762643	0.479237357	0.00000	0.000	50	0	0		22	21	tropical	tropical	tropical dry forest + tropical rainforest	tropical dry + tropical mountain forests + tropical rainforest	0	0.333333333	0.166666667	2	3		Yang and Wheeler 1969		NA	NA		NA	NA	NA	NA	NA	NA	NA		NA	NA	NA	NA	NA	NA	NA	NA	NA	NA	NA		crucigera			NA		NA	NA		NA		NA	NA	NA	NA		NA	NA				NA	NA	NA		-	grimshawi			NA					NA							NA	NA				NA	NA	NA
529	crucigera	villosipedis	NA	hawaiian picture wing	1	0.718274899	-	0	-	NA	NA		NA	-	-	0.5	-	-	-	NA	NA	NA	NA	NA	NA					-	1	-	larvae and pupa/none			3,223	1,407	1,407	0.696112311	0.303887689	0.43655	1.000	-	0	0		22	22	tropical	tropical	tropical dry forest + tropical rainforest	tropical dry forest + tropical rainforest	0	0	0	2	2		Yang and Wheeler 1969		NA	NA		NA	NA	NA	NA	NA	NA	NA		NA	NA	NA	NA	NA	NA	NA	NA	NA	NA	NA		crucigera			NA		NA	NA		NA		NA	NA	NA	NA		NA	NA				NA	NA	NA		-	villosipedis			NA					NA							NA	NA				NA	NA	NA
532	engyochracea	grimshawi	NA	hawaiian picture wing	0	0	61	0	-	NA	NA		NA	-	-	0.25	-	-	-	NA	NA	NA	NA	NA	NA					-	0.5	-	sterile, few/none			10,864	2,966	0	0.785538684	0.214461316	0.00000	0.000	61	0	0		20	21	tropical	tropical	tropical dry + tropical mountain forests + tropical rainforest	tropical dry + tropical mountain forests + tropical rainforest	0	0	0	3	3		Yang and Wheeler 1969		NA	NA		NA	NA	NA	NA	NA	NA	NA		NA	NA	NA	NA	NA	NA	NA	NA	NA	NA	NA		engyochracea			NA		NA	NA		NA		NA	NA	NA	NA		NA	NA				NA	NA	NA		-	grimshawi			NA					NA							NA	NA				NA	NA	NA
533	engyochracea	villosipedis	NA	hawaiian picture wing	0	0	419	0.166666667	-	NA	NA		NA	-	-	0.25	-	-	-	NA	NA	NA	NA	NA	NA					-	0.5	-	sterile, fertile/none			10,864	1,407	0	0.885339418	0.114660582	0.00000	0.000	419	0	0		20	22	tropical	tropical	tropical dry + tropical mountain forests + tropical rainforest	tropical dry forest + tropical rainforest	0.333333333	0	0.166666667	3	2		Yang and Wheeler 1969		NA	NA		NA	NA	NA	NA	NA	NA	NA		NA	NA	NA	NA	NA	NA	NA	NA	NA	NA	NA		engyochracea			NA		NA	NA		NA		NA	NA	NA	NA		NA	NA				NA	NA	NA		-	villosipedis			NA					NA							NA	NA				NA	NA	NA
538	grimshawi	villosipedis	NA	hawaiian picture wing	0	0	231	0.166666667	-	NA	NA		NA	-	-	0.5	-	-	-	NA	NA	NA	NA	NA	NA					-	1	-	inviable, sterile/none			2,966	1,407	0	0.678252916	0.321747084	0.00000	0.000	231	0	0		21	22	tropical	tropical	tropical dry + tropical mountain forests + tropical rainforest	tropical dry forest + tropical rainforest	0.333333333	0	0.166666667	3	2		Yang and Wheeler 1969		NA	NA		NA	NA	NA	NA	NA	NA	NA		NA	NA	NA	NA	NA	NA	NA	NA	NA	NA	NA		grimshawi			NA		NA	NA		NA		NA	NA	NA	NA		NA	NA				NA	NA	NA		-	villosipedis			NA					NA							NA	NA				NA	NA	NA
543	hawaiiensis	villosipedis	NA	hawaiian picture wing	0	0	130	0.166666667	-	NA	NA		NA	-	-	0.5	-	-	-	NA	NA	NA	NA	NA	NA					-	1	-	larvae and pupa only/none			12,680	1,407	0	0.900120679	0.099879321	0.00000	0.000	130	0	0		21	22	tropical	tropical	tropical dry + tropical mountain forests + tropical rainforest	tropical dry forest + tropical rainforest	0.333333333	0	0.166666667	3	2		Yang and Wheeler 1969		NA	NA		NA	NA	NA	NA	NA	NA	NA		NA	NA	NA	NA	NA	NA	NA	NA	NA	NA	NA		hawaiiensis			NA		NA	NA		NA		NA	NA	NA	NA		NA	NA				NA	NA	NA		-	villosipedis			NA					NA							NA	NA				NA	NA	NA
549	picticornis	crucigera	NA	hawaiian picture wing	1	0.718274899	-	0	-	NA	NA		NA	-	-	0.5	-	-	-	NA	NA	NA	NA	NA	NA					-	1	-	sterile, not tested/none			1,407	3,223	1,407	0.303887689	0.696112311	1.00000	0.437	-	0	0		22	22	tropical	tropical	tropical dry forest + tropical rainforest	tropical dry forest + tropical rainforest	0	0	0	2	2		Yang and Wheeler 1969		NA	NA		NA	NA	NA	NA	NA	NA	NA		NA	NA	NA	NA	NA	NA	NA	NA	NA	0	NA		picticornis			0	No song	NA	NA		NA		NA	NA	NA	NA		NA	NA				NA	NA	NA		-	crucigera			NA					NA							NA	NA				NA	NA	NA
574	paramelanica	melanica	NA		1	0.076952127	-	0.625	-	NA	NA		NA	-	0	0				NA	NA	NA	NA	NA	NA	-	-	-	-	0	0	0	fertile, fertile/fertile, fertile			1,760,184	3,436,526	179,143	0.338711223	0.661288777	0.10178	0.052	-	1	1		43	35	temperate	subtropical	temperate deciduous forest + temperate steppe	subtropical desert + subtropical steppe + temperate steppe + subtropical humid forest	0.5	0.75	0.625	1	3		Stalker 1966	-	NA	NA		NA	NA	NA	NA	NA	NA	NA		NA	NA	NA	NA	NA	NA	NA	NA	NA	NA	NA		paramelanica			NA		NA	NA		NA		NA	NA	NA	NA		NA	NA				NA	NA	NA		-	melanica			NA					NA							NA	NA				NA	NA	NA
583	cardini	acutilabella	NA		1	0.530942651	-	0.3	-	NA	NA		NA	-	1	1	-	-	-	NA	NA	NA	NA	NA	NA	-	-	-	-	0	1	1	numerous dead F1 larvae-embryos/sterile, inviable			8,751,545	541,592	541,592	0.941721294	0.058278706	0.06189	1.000	-	1	0		8	23	subtropical-tropical	tropical	subtropical steppe + subtropical humid + tropical moist deciduous + tropical mountain forests + tropical rainforest	tropical moist deciduous forest + tropical rainforest	0.6	0	0.3	5	2		Stresinger 1946; Stalker 1953; Futch 1966; Heed and Krishnamurty 1959 ; Napp and Cordiero 1981; Brisson et al. 2006	no-choice	NA	NA		NA	NA	NA	NA	NA	NA	NA		NA	NA	NA	NA	NA	NA	NA	NA	NA	NA	NA		cardini			NA		NA	NA		NA		NA	NA	NA	NA		NA	NA				NA	NA	NA		-	acutilabella			NA					NA							NA	NA				NA	NA	NA
584	cardini	parthenogenetica	NA		1	0.609824208	-	0.3	-	NA	NA		0.407	-	-	0.5	-	0.156	-	NA	NA	NA	NA	NA	NA	-	-	-	-	-	1	-	sterile or inviable, sterile/none			8,751,545	1,922,263	1,922,263	0.819908415	0.180091585	0.21965	1.000	-	1	1		8	12	subtropical-tropical	tropical	subtropical steppe + subtropical humid + tropical moist deciduous + tropical mountain forests + tropical rainforest	tropical moist deciduous forest + tropical rainforest	0.6	0	0.3	5	2		Stresinger 1946; Stalker 1953; Futch 1966; Heed and Krishnamurty 1959 ; Napp and Cordiero 1981; Brisson et al. 2006	no-choice	1	0.844		1	NA	NA	NA	NA	NA	NA		NA	NA	NA	NA	NA	NA	NA	NA	NA	NA	NA		cardini			NA		NA	NA		NA		NA	NA	NA	NA		NA	NA				NA	NA	NA		-	parthenogenetica			NA					NA							NA	NA				NA	NA	NA
587	acutilabella	parthenogenetica	NA		0	0	303	0	-	NA	NA		0.385	-	-	-	-	0.111	-	NA	NA	NA	NA	NA	NA	-	-	-	-	-	-	-	?			541,592	1,922,263	0	0.219814884	0.780185116	0.00000	0.000	303	0	1		23	12	tropical	tropical	tropical moist deciduous forest + tropical rainforest	tropical moist deciduous forest + tropical rainforest	0	0	0	2	2		Stresinger 1946; Stalker 1953; Futch 1966; Heed and Krishnamurty 1959 ; Napp and Cordiero 1981; Brisson et al. 2006	no-choice	1	0.889		1	NA	NA	NA	NA	NA	NA		NA	NA	NA	NA	NA	NA	NA	NA	NA	NA	NA		acutilabella			NA		NA	NA		NA		NA	NA	NA	NA		NA	NA				NA	NA	NA		-	parthenogenetica			NA					NA							NA	NA				NA	NA	NA
590	acutilabella	arawakana	NA		0	0	593	0.25	-	NA	NA		NA	-	-	0.25	-	-	-	NA	NA	NA	NA	NA	NA	-	-	-	-	-	0.5	-	inviable, fertile/none			541,592	2,636	0	0.995156442	0.004843558	0.00000	0.000	593	0	0		23	17	tropical	tropical	tropical moist deciduous forest + tropical rainforest	tropical rainforest	0.5	0	0.25	2	1		Futch 1966; Heed and Krishnamurty 1959 ; Napp and Cordiero 1981; Brisson et al. 2006	-	NA	NA		NA	NA	NA	NA	NA	NA	NA		NA	NA	NA	NA	NA	NA	NA	NA	NA	NA	NA		acutilabella			NA		NA	NA		NA		NA	NA	NA	NA		NA	NA				NA	NA	NA		-	arawakana			NA					NA							NA	NA				NA	NA	NA
596	dunni	arawakana	NA		0	0	209	0	-	NA	NA		NA		0.75	0.75	-	-	-	NA	NA	NA	NA	NA	NA	-	-	-	-	-	1	0.5 or 1	sterile, sterile/sterile, ?			13,862	2,636	0	0.840223057	0.159776943	0.00000	0.000	209	0	0		18	17	tropical	tropical	tropical rainforest	tropical rainforest	0	0	0	1	1		Futch 1966; Heed and Krishnamurty 1959 ; Napp and Cordiero 1981; Brisson et al. 2006	-	NA	NA		NA	NA	NA	NA	NA	NA	NA		NA	NA	NA	NA	NA	NA	NA	NA	NA	NA	NA		dunni			NA		NA	NA		NA		NA	NA	NA	NA		NA	NA				NA	NA	NA		-	arawakana			NA					NA							NA	NA				NA	NA	NA
597	pachea	acanthoptera	NA		0	0	1,450	1	-	13.4	NA	Morales-Hojas and Vieira. (2012)	1	-	-	-	0.000	1.000	1.000	NA	NA	NA	NA	NA	NA	-	-	-	-	-	-	-	-			378,215	1,224,807	0	0.235938746	0.764061254	0.00000	0.000	1,450	1	1		NA	NA	subtropical-tropical	tropical	subtropical desert + tropical dry forest	tropical moist deciduous forest + tropical rainforest	1	1	1	2	2		Ward and Heed; Markow and Ogrady 2006	no-choice	1	0	0.000	1	NA	NA	NA	NA	NA	NA		NA	NA	NA	NA	NA	NA	NA	NA	NA	NA	NA		pachea			NA		NA	NA		NA		NA	NA	NA	NA		NA	NA				NA	NA	NA		-	acanthoptera			NA					NA							NA	NA				NA	NA	NA
598	pachea	nannoptera	NA		0	0	355	1	-	13.4	NA	Morales-Hojas and Vieira. (2012)	1	-	-	-	0.000	1.000	1.000	NA	NA	NA	NA	NA	NA	-	-	-	-	-	-	-	-			378,215	667,727	0	0.361602269	0.638397731	0.00000	0.000	355	1	1		NA	NA	subtropical-tropical	subtropical-tropical	subtropical desert + tropical dry forest	subtropical mountain + tropical moist deciduous + tropical mountain forests + subtropical steppe + tropical rainforest	1	1	1	2	5			no-choice	1	0	0.000	1	NA	NA	NA	NA	NA	NA		NA	NA	NA	NA	NA	NA	NA	NA	NA	NA	NA		pachea			NA		NA	NA		NA		NA	NA	NA	NA		NA	NA				NA	NA	NA		-	nannoptera			NA					NA							NA	NA				NA	NA	NA
599	pachea	wassermani	NA		0	0	1,851	1	-	NA	NA		1	-	-	-	0.000	1.000	1.000	NA	NA	NA	NA	NA	NA	-	-	-	-	-	-	-	-			378,215	263,358	0	0.589512027	0.410487973	0.00000	0.000	1,851	1	1		NA	NA	subtropical-tropical	tropical	subtropical desert + tropical dry forest	tropical moist deciduous forest + tropical rainforest	1	1	1	2	2		Ward and Heed; Markow and Ogrady 2006	no-choice	1	0	0.000	1	NA	NA	NA	NA	NA	NA		NA	NA	NA	NA	NA	NA	NA	NA	NA	NA	NA		pachea			NA		NA	NA		NA		NA	NA	NA	NA		NA	NA				NA	NA	NA		-	wassermani			NA					NA							NA	NA				NA	NA	NA
600	acanthoptera	nannoptera	NA		1	0.187146042	-	0.3	-	10.6	NA	Morales-Hojas and Vieira. (2012)	1	-	-	-	0.000	1.000	1.000	NA	NA	NA	NA	NA	NA	-	-	-	-	-	-	-	-			1,224,807	667,727	161,746	0.647178333	0.352821667	0.13206	0.242	-	1	1		NA	NA	tropical	subtropical-tropical	tropical moist deciduous forest + tropical rainforest	subtropical mountain + tropical moist deciduous + tropical mountain forests + subtropical steppe + tropical rainforest	0	0.6	0.3	2	5		Ward and Heed; Markow and Ogrady 2006	no-choice	1	0	0.000	1	NA	NA	NA	NA	NA	NA		NA	NA	NA	NA	NA	NA	NA	NA	NA	NA	NA		acanthoptera			NA		NA	NA		NA		NA	NA	NA	NA		NA	NA				NA	NA	NA		-	nannoptera			NA					NA							NA	NA				NA	NA	NA
